# Identification of inter- and intra-tumoral molecular phenotypes steering temozolomide resistance in patient-derived glioblastoma cells

**DOI:** 10.1101/2023.08.11.552418

**Authors:** Federica Fabro, Trisha V. Kers, Kate J. Feller, Cecile Beerens, Ioannis Ntafoulis, Ahmed Idbaih, Maite Verreault, Kate Connor, Archita Biswas, Manuela Salvucci, Jochen H.M. Prehn, Annette T. Byrne, Alice C. O’Farrell, Diether Lambrechts, Gonca Dilcan, Francesca Lodi, Ingrid Arijs, Andreas Kremer, Romain Tching Chi Yen, Miao-Ping Chien, Martine L. M. Lamfers, Sieger Leenstra

**Author notes:** **Corresponding Author:** Sieger Leenstra, MD, PhD, Department of Neurosurgery, Brain Tumor Center, Erasmus MC Cancer Institute, Erasmus University Medical Center, Wytemaweg 80, Ee2236, 3015 CN Rotterdam, The Netherlands. Member of the GLIOTRAIN consortium (https://www.gliotrain.eu) (Federica Fabro, Ioannis Ntafoulis, Ahmed Idbaih, Maite Verreault, Kate Connor, Archita Biswas, Manuela Salvucci, Jochen H.M. Prehn, Annette T. Byrne, Alice C. O’Farrell, Diether Lambrechts, Gonca Dilcan, Francesca Lodi, Ingrid Arijs, Andreas Kremer, Romain Tching Chi Yen, Martine L. M. Lamfers, Sieger Leenstra).

## Abstract

**Background:** Radiation therapy and chemotherapy using Temozolomide are the standard adjuvant treatments for patients with glioblastoma. Despite maximal treatment prognosis is still poor largely due to the emergence of Temozolomide resistance. This resistance is closely linked to the widely recognized inter- and intra-tumoral heterogeneity in glioblastoma, although the underlying mechanisms are not yet fully understood. This study aims to investigate the diverse molecular mechanisms involved in temozolomide resistance.

**Methods:** To induce temozolomide resistance, we subjected 21 patient-derived glioblastoma cell cultures to Temozolomide treatment for a period of up to 90 days. Prior to treatment, the cells’ molecular characteristics were analyzed using bulk RNA sequencing. Additionally, we performed single-cell sequencing on four of the cell cultures to track the evolution of temozolomide resistance.

**Results:** The induced temozolomide resistance was associated with two distinct phenotypic behaviors, classified as “adaptive” (ADA) or “non-adaptive” (N-ADA) to temozolomide. The ADA phenotype displayed neurodevelopmental and metabolic gene signatures, whereas the N-ADA phenotype expressed genes related to cell cycle regulation, DNA repair, and protein synthesis. Single-cell RNA sequencing revealed that in ADA cell cultures, one or more subpopulations emerged as dominant in the resistant samples, whereas N-ADA cell cultures remained relatively stable.

**Conclusions:** The adaptability and heterogeneity of glioblastoma cells play pivotal roles in temozolomide treatment and contribute to the tumor’s ability to survive. Depending on the tumor’s adaptability potential, subpopulations with acquired resistance mechanisms may arise. Further research is necessary to deepen our understanding of these mechanisms and develop strategies to overcome them.

## Supplementary Table for "Identification of inter- and intra-tumoral molecular phenotypes steering temozolomide resistance in patient-derived glioblastoma cells": Supplementary Table 3_Fabro.xlsx

### Sheet: GS359_CSC
Markers of GS359 CSC (All conditions)
	p_val	avg_log2FC	pct.1	pct.2	p_val_adj	cluster	gene
CHAC1	9.28402e-09	0.293978	0.242	0.015	0.000192913	T1 | TMZ	CHAC1
ARL6IP1	2.83297e-08	1.00588	1	0.975	0.000588662	T1 | TMZ	ARL6IP1
GAPDH	6.33339e-08	-0.360809	1	1	0.00131601	T1 | TMZ	GAPDH
CALR	1.16007e-07	-0.541102	0.97	0.98	0.0024105	T1 | TMZ	CALR
MORN4	1.50856e-07	0.318301	0.758	0.309	0.00313463	T1 | TMZ	MORN4
RPL36	5.42378e-09	-0.420883	1	1	0.000112701	T1 | CTRL	RPL36
YWHAE	5.54625e-08	0.286803	1	1	0.00115246	T1 | CTRL	YWHAE
RACK1	3.47412e-07	-0.328261	1	1	0.00721887	T1 | CTRL	RACK1
S100A6.1	4.61883e-07	-0.619613	0.958	0.995	0.00959746	T1 | CTRL	S100A6
EGR1	6.50202e-07	0.562251	1	0.947	0.0135105	T1 | CTRL	EGR1
RPL37A	1.88223e-06	-0.306529	1	1	0.0391109	T1 | CTRL	RPL37A
MT-ATP8	2.39283e-13	-0.351934	1	1	4.97206e-09	T0 | CTRL	MT-ATP8
PGAM1	8.66882e-12	-0.593738	0.923	0.962	1.80129e-07	T0 | CTRL	PGAM1
SPRY2	2.49218e-11	-0.628518	0.846	0.97	5.17851e-07	T0 | CTRL	SPRY2
DKK1	2.93576e-10	-1.79365	0.385	0.707	6.10022e-06	T0 | CTRL	DKK1
DBI.1	7.18047e-10	0.403204	1	1	1.49203e-05	T0 | CTRL	DBI
DCBLD2	7.90688e-10	-0.654858	0.99	1	1.64297e-05	T0 | CTRL	DCBLD2
SEMA5A	3.80413e-09	0.595155	0.99	0.82	7.9046e-05	T0 | CTRL	SEMA5A
RLBP1	3.90525e-09	0.366049	0.663	0.346	8.11472e-05	T0 | CTRL	RLBP1
SCRG1	5.52272e-09	0.431862	0.971	0.85	0.000114757	T0 | CTRL	SCRG1
ATXN2L	6.50879e-09	-0.393789	0.837	0.917	0.000135246	T0 | CTRL	ATXN2L
POPDC3	1.0947e-08	-0.494864	0.788	0.94	0.000227467	T0 | CTRL	POPDC3
PAIP2	1.24636e-08	-0.444761	0.904	0.955	0.000258982	T0 | CTRL	PAIP2
PPP1CB	1.43234e-08	-0.522814	1	0.992	0.000297626	T0 | CTRL	PPP1CB
TENM2	1.81096e-08	-0.500996	0	0.263	0.0003763	T0 | CTRL	TENM2
EPHA3	1.92993e-08	-0.66935	0.538	0.805	0.00040102	T0 | CTRL	EPHA3
RCN2.1	1.9644e-08	-0.336663	0.952	0.992	0.000408182	T0 | CTRL	RCN2
SCG2	3.73676e-08	-1.29227	0.702	0.902	0.000776462	T0 | CTRL	SCG2
RPS15	4.10695e-08	0.260515	1	1	0.000853383	T0 | CTRL	RPS15
ITM2B	6.58345e-08	-0.379996	1	1	0.00136797	T0 | CTRL	ITM2B
ZNF436	6.97409e-08	-0.256215	0.144	0.474	0.00144915	T0 | CTRL	ZNF436
MDK.1	1.09301e-07	-0.364156	1	1	0.00227116	T0 | CTRL	MDK
ADGRB1	1.17692e-07	0.285106	0.712	0.368	0.00244553	T0 | CTRL	ADGRB1
TPBG	1.21098e-07	-0.346056	0.25	0.571	0.00251629	T0 | CTRL	TPBG
CERS2	1.35213e-07	-0.275605	0.625	0.805	0.0028096	T0 | CTRL	CERS2
CD44	2.14351e-07	-0.509992	0.981	1	0.00445399	T0 | CTRL	CD44
SNX10.1	2.98866e-07	0.468865	0.894	0.571	0.00621015	T0 | CTRL	SNX10
LDHA.1	3.28611e-07	-0.714346	1	1	0.00682821	T0 | CTRL	LDHA
TXN	4.01875e-07	-0.340029	1	0.992	0.00835056	T0 | CTRL	TXN
PIR.1	4.30326e-07	0.372682	0.981	0.925	0.00894175	T0 | CTRL	PIR
MLH1	4.84351e-07	0.326709	0.913	0.579	0.0100643	T0 | CTRL	MLH1
SH2B3	6.85686e-07	-0.467073	0.567	0.797	0.0142479	T0 | CTRL	SH2B3
GTPBP2	7.31792e-07	-0.256845	0.394	0.647	0.0152059	T0 | CTRL	GTPBP2
ZIC2	7.49678e-07	-0.283476	0.087	0.346	0.0155776	T0 | CTRL	ZIC2
TOMM40	7.80381e-07	0.340552	0.99	0.955	0.0162155	T0 | CTRL	TOMM40
KIF1A.1	9.39714e-07	0.343531	0.904	0.654	0.0195263	T0 | CTRL	KIF1A
DDIT4	1.02983e-06	-0.338963	0.202	0.496	0.0213989	T0 | CTRL	DDIT4
C1QL1	1.05558e-06	0.580918	1	0.962	0.0219338	T0 | CTRL	C1QL1
TM9SF2	1.29258e-06	-0.299481	0.904	0.91	0.0268585	T0 | CTRL	TM9SF2
CCDC80	1.34912e-06	0.347032	0.981	0.88	0.0280334	T0 | CTRL	CCDC80
GRB10.1	1.35588e-06	-0.406364	0.962	0.977	0.0281738	T0 | CTRL	GRB10
NEDD9	1.73011e-06	-0.468428	0.875	0.932	0.0359499	T0 | CTRL	NEDD9
SSFA2	1.75494e-06	-0.384791	0.885	0.925	0.036466	T0 | CTRL	SSFA2
MALAT1	1.82283e-06	-0.775613	0.99	1	0.0378765	T0 | CTRL	MALAT1
C12orf75	1.87483e-06	-0.373697	0.952	0.985	0.0389571	T0 | CTRL	C12orf75
RPL23A	1.94775e-06	-0.305937	1	1	0.0404723	T0 | CTRL	RPL23A
RNF157	2.03706e-06	0.34802	1	0.895	0.0423282	T0 | CTRL	RNF157
PGM5	4.94916e-32	0.517763	0.708	0.016	1.02839e-27	T2 | TMZ	PGM5
DACH1	2.03321e-25	0.414567	0.604	0.021	4.22481e-21	T2 | TMZ	DACH1
TENM2.1	7.50146e-24	1.00949	0.604	0.032	1.55873e-19	T2 | TMZ	TENM2
ZIC2.1	3.75083e-23	0.63843	0.75	0.101	7.79385e-19	T2 | TMZ	ZIC2
MLH1.1	3.70005e-20	-0.857	0.083	0.889	7.68834e-16	T2 | TMZ	MLH1
DKK1.1	9.60829e-20	2.46403	0.938	0.471	1.99651e-15	T2 | TMZ	DKK1
S100A6.2	5.31737e-19	0.974012	1	0.984	1.1049e-14	T2 | TMZ	S100A6
SNX10.2	1.27366e-17	-1.04712	0.146	0.857	2.64654e-13	T2 | TMZ	SNX10
STC1.2	2.25482e-17	1.23917	0.958	0.492	4.6853e-13	T2 | TMZ	STC1
TPI1.1	2.12716e-16	0.765769	1	1	4.42002e-12	T2 | TMZ	TPI1
CALB1	2.55137e-16	0.397091	0.333	0	5.30148e-12	T2 | TMZ	CALB1
LINC00707.1	2.61505e-16	1.25607	0.958	0.598	5.43381e-12	T2 | TMZ	LINC00707
COL13A1	3.04422e-16	0.349112	0.438	0.026	6.32559e-12	T2 | TMZ	COL13A1
TGFBI.2	8.82747e-16	2.27835	0.938	0.624	1.83426e-11	T2 | TMZ	TGFBI
PSAT1.1	1.02574e-15	-1.09765	0.938	1	2.1314e-11	T2 | TMZ	PSAT1
SEMA5A.1	1.02591e-15	-1.21717	0.646	0.958	2.13173e-11	T2 | TMZ	SEMA5A
PNMA2.2	1.20451e-15	-0.902709	0.854	0.984	2.50285e-11	T2 | TMZ	PNMA2
IGFBP7.1	1.33344e-15	1.31365	0.958	0.566	2.77076e-11	T2 | TMZ	IGFBP7
VAT1L.2	2.74125e-15	0.693722	0.708	0.175	5.69605e-11	T2 | TMZ	VAT1L
GAPDH.1	4.86255e-15	0.505687	1	1	1.01039e-10	T2 | TMZ	GAPDH
GJA1.2	6.08552e-15	0.712077	0.708	0.19	1.26451e-10	T2 | TMZ	GJA1
LGALS3.2	8.51612e-15	0.994323	0.979	0.741	1.76956e-10	T2 | TMZ	LGALS3
LDHA.2	1.21078e-14	1.17389	1	1	2.51587e-10	T2 | TMZ	LDHA
EPM2AIP1	2.05482e-14	-0.574635	0.062	0.72	4.26971e-10	T2 | TMZ	EPM2AIP1
PGAM1.1	2.21087e-14	0.844166	0.979	0.937	4.59396e-10	T2 | TMZ	PGAM1
SPRY2.1	4.01854e-14	0.807537	0.979	0.899	8.35013e-10	T2 | TMZ	SPRY2
ANXA2.1	8.03655e-14	0.704225	1	0.995	1.66991e-09	T2 | TMZ	ANXA2
EPHA3.1	1.39388e-13	1.06893	0.958	0.619	2.89634e-09	T2 | TMZ	EPHA3
MALAT1.1	2.13501e-13	1.16298	1	0.995	4.43634e-09	T2 | TMZ	MALAT1
RPS14	2.33139e-13	0.595794	1	0.989	4.84439e-09	T2 | TMZ	RPS14
SPARC.1	2.82809e-13	1.22683	1	1	5.8765e-09	T2 | TMZ	SPARC
PAIP2.1	4.94409e-13	0.697216	0.979	0.921	1.02733e-08	T2 | TMZ	PAIP2
PMP2.1	6.94483e-13	-1.41925	0.417	0.937	1.44307e-08	T2 | TMZ	PMP2
RAB31.1	8.36663e-13	-0.827098	0.938	0.995	1.7385e-08	T2 | TMZ	RAB31
CBX3	1.05474e-12	-0.602406	1	1	2.19164e-08	T2 | TMZ	CBX3
COX6C	3.06641e-12	0.549354	1	1	6.37169e-08	T2 | TMZ	COX6C
LRRN1	5.66441e-12	-0.693371	0.188	0.757	1.17701e-07	T2 | TMZ	LRRN1
RBM3.2	6.04035e-12	-0.707193	0.833	0.968	1.25512e-07	T2 | TMZ	RBM3
GFAP.1	1.24646e-11	-1.36779	0.062	0.64	2.59002e-07	T2 | TMZ	GFAP
ZNF436.1	1.28231e-11	0.445581	0.688	0.238	2.6645e-07	T2 | TMZ	ZNF436
RNF157.1	2.04123e-11	-0.679944	0.812	0.974	4.24147e-07	T2 | TMZ	RNF157
S100A10.1	2.39008e-11	0.584399	1	1	4.96635e-07	T2 | TMZ	S100A10
KIF1A.2	2.4589e-11	-0.657036	0.479	0.836	5.10935e-07	T2 | TMZ	KIF1A
BMP7	2.66831e-11	-0.64922	0.271	0.815	5.54449e-07	T2 | TMZ	BMP7
FAM127A.1	2.6746e-11	-0.579785	1	1	5.55755e-07	T2 | TMZ	FAM127A
HIF1A.1	3.45442e-11	0.617285	0.896	0.587	7.17794e-07	T2 | TMZ	HIF1A
DST.1	4.60112e-11	0.840543	1	0.995	9.56067e-07	T2 | TMZ	DST
TOMM40.1	4.89959e-11	-0.600164	0.958	0.974	1.01809e-06	T2 | TMZ	TOMM40
PDK1	5.55923e-11	0.350041	0.542	0.138	1.15515e-06	T2 | TMZ	PDK1
PPP1CB.1	5.6523e-11	0.704921	1	0.995	1.17449e-06	T2 | TMZ	PPP1CB
MYH14.1	7.02359e-11	-0.431829	0.188	0.741	1.45943e-06	T2 | TMZ	MYH14
PLAT.1	7.04578e-11	-1.01013	0.958	0.984	1.46404e-06	T2 | TMZ	PLAT
LHX2.1	8.83023e-11	-0.707058	0.667	0.952	1.83483e-06	T2 | TMZ	LHX2
MAP2.1	9.0539e-11	-0.926712	0.917	0.995	1.88131e-06	T2 | TMZ	MAP2
DPYSL3.1	9.94401e-11	0.810641	1	0.979	2.06627e-06	T2 | TMZ	DPYSL3
ADGRB1.1	1.29148e-10	-0.478388	0.083	0.63	2.68357e-06	T2 | TMZ	ADGRB1
CRISPLD1.1	1.36109e-10	-0.588922	0.188	0.762	2.82822e-06	T2 | TMZ	CRISPLD1
POSTN	2.05194e-10	1.83375	0.896	0.688	4.26374e-06	T2 | TMZ	POSTN
HINT1	2.12163e-10	0.430157	1	1	4.40854e-06	T2 | TMZ	HINT1
ZCCHC24	2.29358e-10	-0.698015	0.812	0.963	4.76582e-06	T2 | TMZ	ZCCHC24
AMOTL2.1	2.32819e-10	-0.737595	0.708	0.963	4.83774e-06	T2 | TMZ	AMOTL2
SCG2.1	2.87682e-10	1.81101	0.979	0.772	5.97774e-06	T2 | TMZ	SCG2
TRIM28	3.06039e-10	-0.483757	1	1	6.35919e-06	T2 | TMZ	TRIM28
CTGF.1	3.42523e-10	-1.01127	0.479	0.878	7.11728e-06	T2 | TMZ	CTGF
MATN2.1	3.42624e-10	-0.648868	0.625	0.963	7.11939e-06	T2 | TMZ	MATN2
OLIG1.1	3.55999e-10	-1.03955	0.896	0.989	7.39731e-06	T2 | TMZ	OLIG1
FGF12	3.58819e-10	0.268854	0.458	0.09	7.4559e-06	T2 | TMZ	FGF12
LPL.1	4.48658e-10	-0.555438	0.146	0.667	9.32266e-06	T2 | TMZ	LPL
TMEM98	4.7538e-10	-0.521026	0.354	0.778	9.87793e-06	T2 | TMZ	TMEM98
CBR1.1	4.89933e-10	-0.674464	0.729	0.942	1.01803e-05	T2 | TMZ	CBR1
TMSB10	6.21474e-10	0.404959	1	1	1.29136e-05	T2 | TMZ	TMSB10
ENO1.2	6.79707e-10	0.542688	1	1	1.41236e-05	T2 | TMZ	ENO1
NEK6	6.99816e-10	-0.605236	0.792	0.937	1.45415e-05	T2 | TMZ	NEK6
GBP2	8.76743e-10	0.310068	0.5	0.122	1.82178e-05	T2 | TMZ	GBP2
EMILIN2	1.00515e-09	-0.437731	0.125	0.608	2.0886e-05	T2 | TMZ	EMILIN2
NT5E.1	1.07886e-09	1.16915	0.979	0.878	2.24176e-05	T2 | TMZ	NT5E
SNHG16.1	1.08397e-09	-0.571486	0.979	0.974	2.25238e-05	T2 | TMZ	SNHG16
HOXB9.1	1.14731e-09	0.724205	0.521	0.159	2.38399e-05	T2 | TMZ	HOXB9
LGALS1	1.36173e-09	0.626729	1	1	2.82955e-05	T2 | TMZ	LGALS1
RPL27A.1	1.40223e-09	0.337138	1	1	2.91369e-05	T2 | TMZ	RPL27A
NXT2	1.70828e-09	-0.503454	0.479	0.788	3.54964e-05	T2 | TMZ	NXT2
C1QL1.1	1.90457e-09	-0.96036	0.896	1	3.95751e-05	T2 | TMZ	C1QL1
JADE2	2.11691e-09	0.431816	0.812	0.386	4.39873e-05	T2 | TMZ	JADE2
UBL3	2.19218e-09	-0.612111	0.708	0.947	4.55514e-05	T2 | TMZ	UBL3
BCAT1	2.29985e-09	-0.656064	0.938	1	4.77887e-05	T2 | TMZ	BCAT1
DSEL.1	2.7327e-09	-0.634085	0.854	0.942	5.67827e-05	T2 | TMZ	DSEL
LAMA5.1	2.75135e-09	0.639719	0.979	0.772	5.71704e-05	T2 | TMZ	LAMA5
STARD7	3.15421e-09	-0.46179	0.896	0.979	6.55414e-05	T2 | TMZ	STARD7
ABAT	3.37123e-09	-0.539598	0.417	0.831	7.00508e-05	T2 | TMZ	ABAT
SLC1A3.2	3.78877e-09	0.912501	0.958	0.937	7.87269e-05	T2 | TMZ	SLC1A3
SEPT3	4.52377e-09	-0.379882	0.062	0.561	9.39993e-05	T2 | TMZ	SEPT3
NDFIP1.1	4.59928e-09	0.490827	1	0.899	9.55685e-05	T2 | TMZ	NDFIP1
ALDOA.1	5.12539e-09	0.470066	1	1	0.0001065	T2 | TMZ	ALDOA
BNIP3.1	5.34759e-09	0.921506	1	0.989	0.000111118	T2 | TMZ	BNIP3
BNIP3L.1	5.57679e-09	0.621736	1	0.963	0.00011588	T2 | TMZ	BNIP3L
GUCY1A2	5.83269e-09	0.826371	0.542	0.185	0.000121197	T2 | TMZ	GUCY1A2
SLC44A1.1	6.15558e-09	-0.679628	0.938	0.979	0.000127907	T2 | TMZ	SLC44A1
CENPV.1	6.65203e-09	-0.573717	0.938	0.984	0.000138223	T2 | TMZ	CENPV
FOXP1	6.76558e-09	0.386524	0.688	0.302	0.000140582	T2 | TMZ	FOXP1
POPDC3.1	6.79639e-09	0.670408	0.979	0.847	0.000141222	T2 | TMZ	POPDC3
SKP1.1	7.18812e-09	0.445468	1	0.995	0.000149362	T2 | TMZ	SKP1
LRP3.1	7.27454e-09	-0.43472	0.417	0.815	0.000151158	T2 | TMZ	LRP3
KTN1.1	8.04039e-09	0.521346	1	0.995	0.000167071	T2 | TMZ	KTN1
TMSB15A.1	8.13979e-09	-0.641882	0.896	0.968	0.000169137	T2 | TMZ	TMSB15A
RGS3	8.44626e-09	-0.825527	0.75	0.905	0.000175505	T2 | TMZ	RGS3
MYLK.1	8.51169e-09	0.624394	0.896	0.603	0.000176864	T2 | TMZ	MYLK
NFIA	8.68731e-09	-0.438721	0.208	0.714	0.000180514	T2 | TMZ	NFIA
CSNK1A1	9.22915e-09	0.477437	1	0.942	0.000191772	T2 | TMZ	CSNK1A1
SMARCA4	1.06233e-08	-0.459087	0.979	0.989	0.000220742	T2 | TMZ	SMARCA4
BEX4	1.12449e-08	-0.534904	0.604	0.915	0.000233657	T2 | TMZ	BEX4
NUDT11	1.15987e-08	-0.436564	0.396	0.772	0.000241009	T2 | TMZ	NUDT11
ST3GAL5.1	1.16081e-08	-0.622071	0.646	0.894	0.000241204	T2 | TMZ	ST3GAL5
TPBG.1	1.20712e-08	0.3622	0.75	0.349	0.000250828	T2 | TMZ	TPBG
NRXN3	1.25008e-08	0.270126	0.167	0	0.000259755	T2 | TMZ	NRXN3
ATP2B1.2	1.29486e-08	0.583025	0.979	0.841	0.000269058	T2 | TMZ	ATP2B1
RPL24.1	1.36259e-08	0.416553	1	0.995	0.000283133	T2 | TMZ	RPL24
RNF144A	1.41421e-08	-0.451418	0.479	0.794	0.000293858	T2 | TMZ	RNF144A
LAMC1.1	1.43936e-08	0.717477	1	0.968	0.000299084	T2 | TMZ	LAMC1
WWTR1.1	1.47984e-08	0.543894	1	0.984	0.000307495	T2 | TMZ	WWTR1
SUB1.1	1.72089e-08	0.471139	1	1	0.000357584	T2 | TMZ	SUB1
PNRC1	1.72595e-08	0.626544	0.812	0.508	0.000358635	T2 | TMZ	PNRC1
CASK	1.75896e-08	-0.460033	0.75	0.931	0.000365495	T2 | TMZ	CASK
QKI.1	1.76863e-08	-0.561823	1	1	0.000367504	T2 | TMZ	QKI
SEMA3A.1	1.80418e-08	0.557686	0.938	0.82	0.000374891	T2 | TMZ	SEMA3A
TSPAN3	1.84266e-08	-0.369305	1	1	0.000382886	T2 | TMZ	TSPAN3
SLC35F1.1	1.86799e-08	-0.567275	0.979	1	0.000388151	T2 | TMZ	SLC35F1
CCDC86	2.08082e-08	-0.461454	0.562	0.836	0.000432374	T2 | TMZ	CCDC86
PRCP	2.3514e-08	-0.483576	0.917	0.968	0.000488597	T2 | TMZ	PRCP
DKC1	2.82838e-08	-0.495147	0.875	0.942	0.00058771	T2 | TMZ	DKC1
NFIC	3.29885e-08	-0.461961	1	1	0.000685467	T2 | TMZ	NFIC
CAV1.1	3.35183e-08	0.809279	0.979	0.894	0.000696476	T2 | TMZ	CAV1
KIAA0754	3.75382e-08	0.282334	0.667	0.28	0.000780006	T2 | TMZ	KIAA0754
SERINC1.1	3.89958e-08	0.469748	1	0.905	0.000810293	T2 | TMZ	SERINC1
ATIC.1	3.95306e-08	-0.448374	0.583	0.884	0.000821407	T2 | TMZ	ATIC
FAM162A	4.35125e-08	0.44062	0.875	0.587	0.000904146	T2 | TMZ	FAM162A
PLLP	4.39651e-08	-0.358836	0.188	0.603	0.000913552	T2 | TMZ	PLLP
DCLK2.1	4.70856e-08	-0.49219	0.75	0.931	0.000978391	T2 | TMZ	DCLK2
PEA15	4.79424e-08	-0.466819	0.979	1	0.000996194	T2 | TMZ	PEA15
PPP4R1	4.79956e-08	-0.45001	0.562	0.878	0.000997301	T2 | TMZ	PPP4R1
JAM2	5.0141e-08	-0.538421	0.542	0.862	0.00104188	T2 | TMZ	JAM2
PIK3R3	5.31194e-08	0.496825	0.833	0.561	0.00110377	T2 | TMZ	PIK3R3
MOXD1.1	5.36242e-08	0.764796	0.917	0.81	0.00111426	T2 | TMZ	MOXD1
AHNAK.1	5.51179e-08	0.523781	0.854	0.608	0.00114529	T2 | TMZ	AHNAK
TXN.1	5.62002e-08	0.417405	1	0.995	0.00116778	T2 | TMZ	TXN
MT-ND1	5.77043e-08	-0.250368	1	1	0.00119904	T2 | TMZ	MT-ND1
NECTIN3	5.82683e-08	0.47366	0.833	0.529	0.00121076	T2 | TMZ	NECTIN3
HOXB3.1	6.2122e-08	0.520656	0.958	0.767	0.00129083	T2 | TMZ	HOXB3
SH2B3.1	6.33751e-08	0.504838	0.938	0.635	0.00131687	T2 | TMZ	SH2B3
DCBLD2.1	6.58293e-08	0.760728	1	0.995	0.00136787	T2 | TMZ	DCBLD2
NLGN3	6.75769e-08	-0.4614	0.417	0.794	0.00140418	T2 | TMZ	NLGN3
ADGRG1.1	6.75805e-08	-0.552251	0.958	0.995	0.00140426	T2 | TMZ	ADGRG1
CAMK1D	6.9912e-08	-0.456811	0.562	0.841	0.0014527	T2 | TMZ	CAMK1D
GDI1	7.70461e-08	-0.427039	0.979	0.989	0.00160094	T2 | TMZ	GDI1
UQCRQ.1	8.5528e-08	0.393225	1	0.979	0.00177719	T2 | TMZ	UQCRQ
DNMT1.1	8.77808e-08	-0.581784	0.958	0.984	0.001824	T2 | TMZ	DNMT1
NNAT	9.227e-08	-0.364196	0.021	0.444	0.00191728	T2 | TMZ	NNAT
CXCL14.1	9.2488e-08	0.542533	0.292	0.042	0.00192181	T2 | TMZ	CXCL14
ATP5G3	9.99812e-08	0.381407	1	1	0.00207751	T2 | TMZ	ATP5G3
DDIT4.1	1.03312e-07	0.343663	0.688	0.286	0.00214671	T2 | TMZ	DDIT4
RPL11	1.03947e-07	0.334481	1	1	0.00215991	T2 | TMZ	RPL11
SRSF9	1.0722e-07	0.286166	0.604	0.238	0.00222791	T2 | TMZ	SRSF9
DLX5	1.07694e-07	0.614436	0.146	0	0.00223778	T2 | TMZ	DLX5
MDK.2	1.09472e-07	0.425051	1	1	0.00227471	T2 | TMZ	MDK
SIGMAR1	1.17013e-07	-0.446215	0.812	0.963	0.00243141	T2 | TMZ	SIGMAR1
ERRFI1.1	1.25624e-07	0.583469	0.896	0.651	0.00261034	T2 | TMZ	ERRFI1
TGFA	1.38079e-07	0.487006	0.708	0.365	0.00286914	T2 | TMZ	TGFA
SHC3	1.38944e-07	-0.406819	0.708	0.91	0.00288713	T2 | TMZ	SHC3
RTN1.1	1.51844e-07	0.913763	0.958	0.91	0.00315516	T2 | TMZ	RTN1
PEG3	1.53829e-07	-0.488038	0.292	0.683	0.00319641	T2 | TMZ	PEG3
WSB2	1.59671e-07	0.392835	0.938	0.873	0.00331779	T2 | TMZ	WSB2
CAST.1	1.62757e-07	0.485635	1	0.937	0.00338192	T2 | TMZ	CAST
NID2	1.6771e-07	-0.295552	0.104	0.545	0.00348485	T2 | TMZ	NID2
PKM.1	1.73792e-07	0.346583	1	1	0.00361123	T2 | TMZ	PKM
HNRNPUL1	1.73792e-07	-0.400292	1	1	0.00361123	T2 | TMZ	HNRNPUL1
TMEM97.1	1.79782e-07	-0.578582	0.833	0.958	0.00373569	T2 | TMZ	TMEM97
NLGN4X	1.80464e-07	-0.588387	0.917	0.979	0.00374985	T2 | TMZ	NLGN4X
MT2A	1.82345e-07	0.572914	1	0.926	0.00378894	T2 | TMZ	MT2A
RND2	1.88615e-07	-0.406241	0.792	0.952	0.00391923	T2 | TMZ	RND2
SH3KBP1	1.94867e-07	-0.456431	0.979	1	0.00404915	T2 | TMZ	SH3KBP1
SOX2-OT.1	1.9666e-07	0.595301	0.979	0.926	0.00408639	T2 | TMZ	SOX2-OT
PEBP1	2.02426e-07	0.338153	1	1	0.00420621	T2 | TMZ	PEBP1
PPP1R14C	2.04068e-07	-0.480269	0.562	0.921	0.00424034	T2 | TMZ	PPP1R14C
RPL23A.1	2.05008e-07	0.363113	1	1	0.00425986	T2 | TMZ	RPL23A
DPYSL4	2.20241e-07	-0.407432	0.479	0.831	0.00457639	T2 | TMZ	DPYSL4
S1PR2	2.41672e-07	-0.340537	0.188	0.603	0.0050217	T2 | TMZ	S1PR2
CDC42SE2	2.50465e-07	0.316087	0.938	0.677	0.00520442	T2 | TMZ	CDC42SE2
DCC	2.51881e-07	0.395015	0.583	0.238	0.00523384	T2 | TMZ	DCC
CCND1.1	2.60471e-07	-0.886518	0.938	0.979	0.00541233	T2 | TMZ	CCND1
SPP1.1	2.73782e-07	0.933769	1	0.952	0.00568892	T2 | TMZ	SPP1
ARHGAP23	2.8694e-07	-0.478429	0.646	0.899	0.00596233	T2 | TMZ	ARHGAP23
NONO	2.9538e-07	-0.395452	1	1	0.00613771	T2 | TMZ	NONO
IQSEC1	3.03632e-07	-0.342915	0.25	0.64	0.00630918	T2 | TMZ	IQSEC1
LOC105375304	3.14296e-07	-0.30263	0.062	0.481	0.00653075	T2 | TMZ	LOC105375304
CS	3.16384e-07	-0.39614	0.979	0.984	0.00657414	T2 | TMZ	CS
PLPP3	3.24114e-07	-0.465725	0.396	0.704	0.00673477	T2 | TMZ	PLPP3
CNP.1	3.2643e-07	-0.500982	1	0.995	0.00678289	T2 | TMZ	CNP
GCHFR	3.31845e-07	0.477412	0.396	0.106	0.0068954	T2 | TMZ	GCHFR
APOD.1	3.47387e-07	-0.684212	0.333	0.698	0.00721835	T2 | TMZ	APOD
WSCD1.1	3.66979e-07	-0.457774	0.75	0.921	0.00762545	T2 | TMZ	WSCD1
MT-ND4L.1	3.74311e-07	0.483959	1	1	0.00777781	T2 | TMZ	MT-ND4L
PDZRN3	3.90076e-07	-0.404583	0.417	0.762	0.00810539	T2 | TMZ	PDZRN3
CHAF1A.1	4.24053e-07	-0.554261	0.625	0.841	0.00881139	T2 | TMZ	CHAF1A
WLS.1	4.39347e-07	-0.481759	0.917	0.974	0.00912919	T2 | TMZ	WLS
MID1.1	4.39836e-07	-0.558976	0.896	0.931	0.00913934	T2 | TMZ	MID1
ARC.1	4.4074e-07	-0.494801	0.271	0.64	0.00915814	T2 | TMZ	ARC
TPT1.1	4.45121e-07	0.362149	1	1	0.00924916	T2 | TMZ	TPT1
PDLIM3	5.04452e-07	-0.402484	0.354	0.746	0.010482	T2 | TMZ	PDLIM3
PDGFRA.1	5.58824e-07	0.577028	0.938	0.751	0.0116118	T2 | TMZ	PDGFRA
CEBPZOS	5.65081e-07	-0.348579	0.521	0.794	0.0117418	T2 | TMZ	CEBPZOS
ANKRD40.1	5.78658e-07	-0.414287	0.833	0.937	0.0120239	T2 | TMZ	ANKRD40
COL11A1.1	5.9989e-07	0.59915	0.833	0.614	0.0124651	T2 | TMZ	COL11A1
VWA1	6.50701e-07	-0.280398	0.125	0.556	0.0135209	T2 | TMZ	VWA1
KCNH2	7.103e-07	-0.375014	0.521	0.778	0.0147593	T2 | TMZ	KCNH2
NOP56.1	7.16352e-07	-0.492443	0.896	0.968	0.0148851	T2 | TMZ	NOP56
SMIM3	7.17603e-07	0.451213	0.688	0.397	0.0149111	T2 | TMZ	SMIM3
CTSC.1	7.2637e-07	0.626491	0.979	0.91	0.0150932	T2 | TMZ	CTSC
TCEAL7	7.327e-07	-0.315865	0.167	0.556	0.0152248	T2 | TMZ	TCEAL7
FARP1.1	7.43669e-07	-0.486581	0.958	0.979	0.0154527	T2 | TMZ	FARP1
CBX5.1	7.71325e-07	-0.418788	1	0.995	0.0160274	T2 | TMZ	CBX5
FBL.1	7.85398e-07	-0.419283	0.979	0.984	0.0163198	T2 | TMZ	FBL
ID3.1	8.00745e-07	0.937233	0.688	0.381	0.0166387	T2 | TMZ	ID3
SNX12	8.31091e-07	-0.394719	0.667	0.862	0.0172692	T2 | TMZ	SNX12
SOX3	8.9176e-07	-0.534494	0.354	0.741	0.0185299	T2 | TMZ	SOX3
SYNGR1	9.63358e-07	0.296967	0.646	0.317	0.0200176	T2 | TMZ	SYNGR1
NRP1.1	9.74387e-07	0.60288	0.479	0.18	0.0202468	T2 | TMZ	NRP1
DDR1	1.00518e-06	-0.420559	1	0.995	0.0208866	T2 | TMZ	DDR1
CHST11.1	1.01136e-06	-0.483526	0.646	0.878	0.021015	T2 | TMZ	CHST11
PPP3CA.1	1.18357e-06	0.881614	0.938	0.831	0.0245934	T2 | TMZ	PPP3CA
AFF4.2	1.24861e-06	0.530724	0.958	0.894	0.0259448	T2 | TMZ	AFF4
SUV39H1	1.25929e-06	-0.316148	0.25	0.63	0.0261667	T2 | TMZ	SUV39H1
ANP32B	1.26084e-06	-0.501061	1	1	0.026199	T2 | TMZ	ANP32B
CCNG1	1.27142e-06	0.358385	0.792	0.529	0.0264189	T2 | TMZ	CCNG1
PRDX2.1	1.2759e-06	-0.364488	1	0.995	0.0265119	T2 | TMZ	PRDX2
MIR4697HG	1.31501e-06	-0.255065	0.146	0.545	0.0273247	T2 | TMZ	MIR4697HG
FAM63B.1	1.32058e-06	0.433792	0.896	0.656	0.0274404	T2 | TMZ	FAM63B
PLP1.1	1.33918e-06	-0.705572	0.229	0.624	0.0278267	T2 | TMZ	PLP1
TAF7	1.39323e-06	0.384605	0.979	0.952	0.02895	T2 | TMZ	TAF7
SSFA2.1	1.39751e-06	0.549153	0.979	0.889	0.0290389	T2 | TMZ	SSFA2
SRGAP1	1.44973e-06	-0.488877	0.667	0.884	0.030124	T2 | TMZ	SRGAP1
NT5C2	1.45146e-06	-0.415017	0.854	0.931	0.0301599	T2 | TMZ	NT5C2
PBX3	1.49154e-06	-0.385703	0.583	0.831	0.0309928	T2 | TMZ	PBX3
HOXC10	1.54809e-06	-0.361318	0.375	0.725	0.0321678	T2 | TMZ	HOXC10
CAMK2N1	1.67375e-06	-0.475521	0.917	0.989	0.0347788	T2 | TMZ	CAMK2N1
OLIG2.1	1.70349e-06	-0.772508	0.896	0.995	0.0353969	T2 | TMZ	OLIG2
PXDN	1.73407e-06	-0.637633	1	1	0.0360322	T2 | TMZ	PXDN
EIF4A3	1.78485e-06	-0.385091	0.938	0.974	0.0370873	T2 | TMZ	EIF4A3
TFG	1.8173e-06	0.281292	1	1	0.0377617	T2 | TMZ	TFG
RPS25	1.86034e-06	0.322392	1	1	0.0386561	T2 | TMZ	RPS25
MT-ATP8.1	2.04251e-06	0.306081	1	1	0.0424414	T2 | TMZ	MT-ATP8
EIF3B	2.11514e-06	-0.381747	0.958	1	0.0439504	T2 | TMZ	EIF3B
CDK4.1	2.11515e-06	-0.403923	1	1	0.0439506	T2 | TMZ	CDK4
UBE2D2	2.23981e-06	0.354386	1	0.947	0.046541	T2 | TMZ	UBE2D2
ARF3	2.26788e-06	-0.361976	1	0.984	0.0471243	T2 | TMZ	ARF3
RPL6	2.2944e-06	0.263802	1	1	0.0476754	T2 | TMZ	RPL6
MAGED1.1	2.40329e-06	-0.483099	1	1	0.049938	T2 | TMZ	MAGED1
CFB	1.51174e-30	0.332009	0.75	0.004	3.14124e-26	T2 | CTRL	CFB
ODF3B	3.7086e-27	0.346326	0.5	0	7.7061e-23	T2 | CTRL	ODF3B
UPK2	3.7086e-27	0.320689	0.5	0	7.7061e-23	T2 | CTRL	UPK2
IFITM1	5.88275e-25	1.84425	1	0.021	1.22238e-20	T2 | CTRL	IFITM1
LOC154761	6.2982e-18	0.420387	0.75	0.017	1.3087e-13	T2 | CTRL	LOC154761
PRR23A	9.75122e-18	0.378261	0.75	0.017	2.02621e-13	T2 | CTRL	PRR23A
TH	2.97478e-14	1.26679	0.25	0	6.18129e-10	T2 | CTRL	TH
CDS1	2.97478e-14	0.303448	0.25	0	6.18129e-10	T2 | CTRL	CDS1
NOTUM	2.97478e-14	0.303448	0.25	0	6.18129e-10	T2 | CTRL	NOTUM
GATA3	5.08283e-14	0.463745	0.75	0.026	1.05616e-09	T2 | CTRL	GATA3
NAALADL2	5.08283e-14	0.322369	0.75	0.026	1.05616e-09	T2 | CTRL	NAALADL2
BST2	1.19264e-11	0.488702	0.5	0.013	2.47819e-07	T2 | CTRL	BST2
OASL	1.46271e-11	0.38493	0.5	0.013	3.03937e-07	T2 | CTRL	OASL
CFI	2.68457e-11	0.273735	0.5	0.013	5.57826e-07	T2 | CTRL	CFI
GAL	6.40566e-11	0.804447	0.75	0.039	1.33103e-06	T2 | CTRL	GAL
EVA1A	7.28876e-11	0.387281	0.75	0.039	1.51453e-06	T2 | CTRL	EVA1A
SLC16A3	3.347e-10	0.505165	0.75	0.043	6.95473e-06	T2 | CTRL	SLC16A3
ASPHD1	3.347e-10	0.442765	0.75	0.043	6.95473e-06	T2 | CTRL	ASPHD1
A2M	9.22035e-10	0.515854	0.5	0.017	1.9159e-05	T2 | CTRL	A2M
AKAP6	4.27354e-09	0.545349	0.75	0.052	8.88e-05	T2 | CTRL	AKAP6
RTP4	6.49332e-09	0.36184	0.75	0.052	0.000134925	T2 | CTRL	RTP4
POU2F2	1.161e-08	0.338367	0.5	0.021	0.000241244	T2 | CTRL	POU2F2
CMPK2	1.26625e-08	0.468771	0.75	0.056	0.000263114	T2 | CTRL	CMPK2
ELMOD1	8.23845e-08	1.08049	1	0.142	0.00171187	T2 | CTRL	ELMOD1
DBP	1.00247e-07	0.664662	0.75	0.069	0.00208304	T2 | CTRL	DBP
LRRN4CL	1.0109e-07	0.311107	0.5	0.026	0.00210055	T2 | CTRL	LRRN4CL
C3	1.06461e-07	0.552337	0.25	0.004	0.00221215	T2 | CTRL	C3
EPSTI1	1.06461e-07	0.45691	0.25	0.004	0.00221215	T2 | CTRL	EPSTI1
MXRA5	1.06461e-07	0.385986	0.25	0.004	0.00221215	T2 | CTRL	MXRA5
SLC7A14	1.48647e-07	0.253576	0.5	0.026	0.00308875	T2 | CTRL	SLC7A14
HMOX1	3.26274e-07	0.432603	0.75	0.069	0.00677965	T2 | CTRL	HMOX1
C1RL	5.33893e-07	0.739292	0.75	0.077	0.0110938	T2 | CTRL	C1RL
EDIL3	5.47866e-07	0.431842	0.5	0.03	0.0113841	T2 | CTRL	EDIL3
MVP	7.44557e-07	0.796985	1	0.159	0.0154712	T2 | CTRL	MVP
AGT	7.72823e-07	1.31604	0.5	0.03	0.0160585	T2 | CTRL	AGT
ZNF467	8.659e-07	0.295579	0.5	0.03	0.0179925	T2 | CTRL	ZNF467
ZNF699	2.3379e-06	0.393895	1	0.15	0.0485793	T2 | CTRL	ZNF699

### Sheet: GS359_OPC
Markers of GS359 OPC (All conditions)
	p_val	avg_log2FC	pct.1	pct.2	p_val_adj	cluster	gene
S100A6	1.22854e-08	-0.67275	1	1	0.000255278	T1 | CTRL	S100A6
PEBP1	2.95541e-07	-0.372547	1	1	0.00614104	T1 | CTRL	PEBP1
RPS20	8.33087e-07	-0.270518	1	1	0.0173107	T1 | CTRL	RPS20
ALDOA	8.8701e-07	-0.412916	0.981	1	0.0184312	T1 | CTRL	ALDOA
SNHG16	1.40448e-06	0.437833	1	0.982	0.0291837	T1 | CTRL	SNHG16
RPL37A	1.51206e-06	-0.359374	1	1	0.0314191	T1 | CTRL	RPL37A
TPI1.1	1.77288e-06	-0.500816	1	1	0.0368387	T1 | CTRL	TPI1
MALAT1	2.31561e-06	-1.00073	1	1	0.0481161	T1 | CTRL	MALAT1
PGAM1	7.75111e-19	-0.827695	0.94	0.993	1.6106e-14	T0 | CTRL	PGAM1
SEMA5A	1.26153e-12	0.831685	0.892	0.529	2.62134e-08	T0 | CTRL	SEMA5A
BMP7	8.13813e-12	0.497962	0.663	0.236	1.69102e-07	T0 | CTRL	BMP7
GJA1	2.36562e-11	-0.578682	0.157	0.607	4.91552e-07	T0 | CTRL	GJA1
SPRY2	2.68197e-11	-0.637801	0.807	0.95	5.57286e-07	T0 | CTRL	SPRY2
SCG2	7.36121e-11	-1.63722	0.675	0.943	1.52959e-06	T0 | CTRL	SCG2
LINC00707	1.20023e-10	-1.0301	0.566	0.843	2.49396e-06	T0 | CTRL	LINC00707
LGALS3.1	2.15104e-10	-0.876977	0.783	0.907	4.46964e-06	T0 | CTRL	LGALS3
STC1.1	2.645e-10	-1.24901	0.386	0.75	5.49605e-06	T0 | CTRL	STC1
LDHA	6.38633e-10	-0.869652	1	1	1.32702e-05	T0 | CTRL	LDHA
CAV1	7.2103e-10	-0.945861	0.952	0.971	1.49823e-05	T0 | CTRL	CAV1
SDHD	7.42596e-10	-0.361208	0.398	0.764	1.54304e-05	T0 | CTRL	SDHD
TGFBI	7.66158e-10	-1.56251	0.446	0.779	1.592e-05	T0 | CTRL	TGFBI
ERRFI1	9.94079e-10	-0.482347	0.494	0.793	2.0656e-05	T0 | CTRL	ERRFI1
DKK1.1	1.15185e-09	-1.38617	0.337	0.679	2.39342e-05	T0 | CTRL	DKK1
EMILIN2	2.26957e-09	0.391733	0.723	0.371	4.71593e-05	T0 | CTRL	EMILIN2
CMTM7	2.49001e-09	-0.759744	0.349	0.679	5.174e-05	T0 | CTRL	CMTM7
TOMM40	3.1558e-09	0.490677	1	0.921	6.55743e-05	T0 | CTRL	TOMM40
MT-ATP8	3.46498e-09	-0.34658	1	1	7.19989e-05	T0 | CTRL	MT-ATP8
OLIG1.1	3.55692e-09	0.889227	0.976	0.871	7.39093e-05	T0 | CTRL	OLIG1
CCDC80.1	4.02273e-09	0.492358	0.964	0.729	8.35883e-05	T0 | CTRL	CCDC80
DBI	4.79253e-09	0.442569	1	1	9.95841e-05	T0 | CTRL	DBI
NES	4.91792e-09	0.511136	1	1	0.000102189	T0 | CTRL	NES
RHOBTB3	8.88309e-09	0.456351	0.964	0.886	0.000184582	T0 | CTRL	RHOBTB3
EPHA3	2.30924e-08	-0.558234	0.337	0.679	0.000479836	T0 | CTRL	EPHA3
TANK	2.54167e-08	-0.278764	0.193	0.571	0.000528134	T0 | CTRL	TANK
DCBLD2	2.90319e-08	-0.698855	1	1	0.000603254	T0 | CTRL	DCBLD2
ANXA2	3.0868e-08	-0.465644	1	1	0.000641405	T0 | CTRL	ANXA2
FARP1	3.3036e-08	0.425463	0.952	0.807	0.000686455	T0 | CTRL	FARP1
DPF1	3.35311e-08	0.261336	0.578	0.25	0.000696743	T0 | CTRL	DPF1
ADGRB1	3.98118e-08	0.375974	0.518	0.193	0.000827249	T0 | CTRL	ADGRB1
CD44	4.08686e-08	-0.552647	1	1	0.000849209	T0 | CTRL	CD44
TENM2.1	4.1185e-08	-0.405342	0.012	0.321	0.000855783	T0 | CTRL	TENM2
RCN2.1	4.55617e-08	-0.405433	0.94	0.986	0.000946727	T0 | CTRL	RCN2
PAIP2	4.59064e-08	-0.481306	0.843	0.95	0.000953889	T0 | CTRL	PAIP2
VCP	5.66442e-08	0.30385	1	1	0.00117701	T0 | CTRL	VCP
ITM2B.1	8.30497e-08	-0.434228	1	1	0.00172569	T0 | CTRL	ITM2B
APBB2	1.0549e-07	0.383765	0.723	0.414	0.00219198	T0 | CTRL	APBB2
CENPV	1.16977e-07	0.401619	1	0.957	0.00243067	T0 | CTRL	CENPV
SNX10	1.37812e-07	0.439363	0.771	0.364	0.00286359	T0 | CTRL	SNX10
PFN2	1.53158e-07	-0.411636	1	1	0.00318247	T0 | CTRL	PFN2
NFIA	1.57718e-07	0.410139	0.627	0.307	0.00327723	T0 | CTRL	NFIA
PMP2.1	1.75482e-07	0.720839	0.855	0.593	0.00364634	T0 | CTRL	PMP2
SLC35F1	2.29564e-07	0.404796	1	0.95	0.00477012	T0 | CTRL	SLC35F1
RPS19	2.7275e-07	0.301788	1	1	0.00566748	T0 | CTRL	RPS19
MAP2	3.35053e-07	0.595901	0.988	0.893	0.00696206	T0 | CTRL	MAP2
PLP2	4.52954e-07	-0.488867	0.88	0.979	0.00941193	T0 | CTRL	PLP2
BAALC	4.60392e-07	0.269071	0.458	0.164	0.00956649	T0 | CTRL	BAALC
METRN	5.17422e-07	0.430402	0.952	0.921	0.0107515	T0 | CTRL	METRN
VEZF1	5.55454e-07	0.385735	1	0.986	0.0115418	T0 | CTRL	VEZF1
WWTR1	6.00477e-07	-0.43689	0.988	1	0.0124773	T0 | CTRL	WWTR1
SEC61A1	6.06453e-07	0.325447	0.964	0.893	0.0126015	T0 | CTRL	SEC61A1
OLIG2.1	6.31768e-07	0.669041	1	0.886	0.0131275	T0 | CTRL	OLIG2
RIC8B	6.88613e-07	0.336171	0.651	0.4	0.0143087	T0 | CTRL	RIC8B
FANCI	7.30292e-07	0.359456	0.904	0.657	0.0151747	T0 | CTRL	FANCI
RPS15	7.57643e-07	0.254554	1	1	0.0157431	T0 | CTRL	RPS15
PPP1CB	7.74527e-07	-0.44137	1	0.993	0.0160939	T0 | CTRL	PPP1CB
AKT2	8.62001e-07	0.328009	0.928	0.843	0.0179115	T0 | CTRL	AKT2
MATN2	8.68676e-07	0.43555	0.795	0.543	0.0180502	T0 | CTRL	MATN2
MYLK.1	9.4741e-07	-0.536988	0.602	0.779	0.0196862	T0 | CTRL	MYLK
FOXM1	9.69797e-07	0.427795	0.976	0.893	0.0201514	T0 | CTRL	FOXM1
CTXN1	1.0525e-06	0.400364	1	0.986	0.0218699	T0 | CTRL	CTXN1
SSRP1	1.07449e-06	0.327707	0.976	0.943	0.0223268	T0 | CTRL	SSRP1
DSEL	1.12053e-06	0.453825	0.952	0.829	0.0232834	T0 | CTRL	DSEL
COBL	1.14804e-06	0.34246	0.964	0.829	0.0238552	T0 | CTRL	COBL
PEPD	1.57907e-06	0.359796	0.94	0.793	0.0328115	T0 | CTRL	PEPD
RHOQ	1.71172e-06	0.348383	0.916	0.9	0.0355678	T0 | CTRL	RHOQ
CBX5	1.72879e-06	0.294253	1	1	0.0359226	T0 | CTRL	CBX5
ARL6IP5	1.76607e-06	-0.430302	0.988	0.986	0.0366973	T0 | CTRL	ARL6IP5
SLC44A1	2.23326e-06	0.36961	0.952	0.879	0.046405	T0 | CTRL	SLC44A1
PGM5	7.16359e-25	0.491842	0.554	0	1.48852e-20	T2 | TMZ	PGM5
GJA1.1	3.35773e-22	0.885595	0.929	0.275	6.97704e-18	T2 | TMZ	GJA1
DKK1.2	5.81332e-22	2.08603	0.982	0.407	1.20795e-17	T2 | TMZ	DKK1
S100A6.2	6.72464e-20	0.925466	1	1	1.39731e-15	T2 | TMZ	S100A6
TENM2.2	8.20575e-20	0.557071	0.643	0.06	1.70507e-15	T2 | TMZ	TENM2
LINC00707.1	8.20387e-19	1.44347	0.982	0.659	1.70468e-14	T2 | TMZ	LINC00707
TPI1.3	5.79282e-18	0.704576	1	1	1.20369e-13	T2 | TMZ	TPI1
PAIP2.1	8.83438e-18	0.771746	0.982	0.886	1.8357e-13	T2 | TMZ	PAIP2
MLH1.1	3.77282e-17	-0.771828	0.036	0.731	7.83954e-13	T2 | TMZ	MLH1
LGALS3.2	9.17147e-17	0.918016	0.982	0.82	1.90574e-12	T2 | TMZ	LGALS3
PGAM1.1	1.63073e-16	0.804608	1	0.964	3.3885e-12	T2 | TMZ	PGAM1
GAPDH.2	3.21257e-16	0.503498	1	1	6.67541e-12	T2 | TMZ	GAPDH
SNX10.1	1.03248e-15	-0.800859	0.018	0.683	2.14539e-11	T2 | TMZ	SNX10
SCG2.1	3.00442e-15	2.03145	0.982	0.796	6.24289e-11	T2 | TMZ	SCG2
SNHG16.1	4.78669e-15	-0.755993	0.964	0.994	9.94627e-11	T2 | TMZ	SNHG16
IGFBP7.2	1.63866e-14	1.41112	0.929	0.587	3.40497e-10	T2 | TMZ	IGFBP7
LDHA.1	2.54911e-14	0.979788	1	1	5.2968e-10	T2 | TMZ	LDHA
CCDC80.2	4.2107e-14	-0.846252	0.5	0.922	8.74942e-10	T2 | TMZ	CCDC80
MALAT1.2	6.05517e-14	1.01172	1	1	1.2582e-09	T2 | TMZ	MALAT1
PMP2.2	1.18077e-13	-1.49267	0.268	0.832	2.45352e-09	T2 | TMZ	PMP2
STC1.2	1.65058e-13	1.09602	0.964	0.497	3.42974e-09	T2 | TMZ	STC1
TGFBI.1	1.8964e-13	1.76171	0.893	0.575	3.94053e-09	T2 | TMZ	TGFBI
HINT1	2.34698e-13	0.521681	1	1	4.87679e-09	T2 | TMZ	HINT1
CBR1.1	2.99697e-13	-0.734774	0.429	0.886	6.2274e-09	T2 | TMZ	CBR1
VAT1L.2	3.8277e-13	0.739654	0.732	0.251	7.95358e-09	T2 | TMZ	VAT1L
HNRNPUL1.1	1.14396e-12	-0.570804	0.982	1	2.37703e-08	T2 | TMZ	HNRNPUL1
PNMA2.1	1.14662e-12	-0.738269	0.804	0.982	2.38257e-08	T2 | TMZ	PNMA2
PDK1	1.43826e-12	0.431237	0.625	0.156	2.98856e-08	T2 | TMZ	PDK1
EMILIN2.1	1.64739e-12	-0.502587	0.071	0.647	3.42311e-08	T2 | TMZ	EMILIN2
TRIM28.2	1.76189e-12	-0.640277	0.982	1	3.66103e-08	T2 | TMZ	TRIM28
RPS14.2	1.98618e-12	0.593307	1	0.964	4.12707e-08	T2 | TMZ	RPS14
SEMA5A.1	2.00648e-12	-0.983644	0.304	0.784	4.16926e-08	T2 | TMZ	SEMA5A
OLIG1.2	2.14452e-12	-1.48625	0.875	0.922	4.4561e-08	T2 | TMZ	OLIG1
PHLDA2.1	3.41528e-12	0.785133	0.982	0.928	7.09662e-08	T2 | TMZ	PHLDA2
MATN2.1	4.04712e-12	-0.674745	0.268	0.76	8.40952e-08	T2 | TMZ	MATN2
FOXP1	4.42847e-12	0.471398	0.679	0.21	9.20192e-08	T2 | TMZ	FOXP1
LHX2.2	1.03831e-11	-0.66917	0.536	0.862	2.15751e-07	T2 | TMZ	LHX2
BCAT1.1	1.18781e-11	-0.709807	0.964	1	2.46815e-07	T2 | TMZ	BCAT1
ANXA2.1	1.18783e-11	0.557792	1	1	2.46818e-07	T2 | TMZ	ANXA2
OLIG2.2	1.48439e-11	-1.31117	0.857	0.952	3.08441e-07	T2 | TMZ	OLIG2
EPM2AIP1	1.50693e-11	-0.445339	0.054	0.587	3.13125e-07	T2 | TMZ	EPM2AIP1
RNF157.1	1.97809e-11	-0.800962	0.554	0.892	4.11027e-07	T2 | TMZ	RNF157
NONO.1	2.07979e-11	-0.487984	1	1	4.3216e-07	T2 | TMZ	NONO
PPP1CB.1	2.65734e-11	0.637574	1	0.994	5.52169e-07	T2 | TMZ	PPP1CB
NFIA.1	2.75214e-11	-0.544872	0.036	0.557	5.71867e-07	T2 | TMZ	NFIA
BNIP3.2	3.02665e-11	0.841382	1	0.982	6.28909e-07	T2 | TMZ	BNIP3
SLC44A1.1	3.16991e-11	-0.793676	0.821	0.934	6.58675e-07	T2 | TMZ	SLC44A1
TGFA.1	3.22292e-11	0.629024	0.821	0.443	6.69691e-07	T2 | TMZ	TGFA
PSAT1	3.73701e-11	-0.659854	1	0.994	7.76512e-07	T2 | TMZ	PSAT1
CAMK2N1.1	5.75698e-11	-0.720548	0.893	0.97	1.19624e-06	T2 | TMZ	CAMK2N1
SLC2A1.1	5.8833e-11	0.544526	0.875	0.533	1.22249e-06	T2 | TMZ	SLC2A1
CDC42EP3.2	6.65231e-11	0.877881	0.946	0.731	1.38228e-06	T2 | TMZ	CDC42EP3
LAPTM4B.1	7.99959e-11	-0.631437	0.911	0.982	1.66223e-06	T2 | TMZ	LAPTM4B
EPHA3.1	8.37058e-11	0.671749	0.804	0.467	1.73932e-06	T2 | TMZ	EPHA3
RPL18A.1	1.04034e-10	-0.50607	1	1	2.16173e-06	T2 | TMZ	RPL18A
SKP1	1.0653e-10	0.462779	0.982	0.994	2.21359e-06	T2 | TMZ	SKP1
SKA2.1	1.3181e-10	-0.589986	1	1	2.73888e-06	T2 | TMZ	SKA2
CENPV.1	2.36763e-10	-0.59988	0.946	0.982	4.91969e-06	T2 | TMZ	CENPV
DANCR.2	2.38117e-10	-0.625873	0.911	0.964	4.94784e-06	T2 | TMZ	DANCR
FADS2.1	2.67878e-10	0.58413	0.982	0.958	5.56623e-06	T2 | TMZ	FADS2
ST3GAL1.1	3.66222e-10	0.80891	0.857	0.605	7.60974e-06	T2 | TMZ	ST3GAL1
UQCRQ.1	4.35355e-10	0.465189	1	0.976	9.04624e-06	T2 | TMZ	UQCRQ
MDK	4.69991e-10	0.5452	1	1	9.76593e-06	T2 | TMZ	MDK
ADAM12	4.76608e-10	-0.708278	0.893	0.982	9.90344e-06	T2 | TMZ	ADAM12
SYNGR1	5.25108e-10	0.356513	0.679	0.246	1.09112e-05	T2 | TMZ	SYNGR1
ZIC2	5.39895e-10	0.323423	0.446	0.096	1.12185e-05	T2 | TMZ	ZIC2
SLC35F1.1	5.5546e-10	-0.663282	0.929	0.982	1.15419e-05	T2 | TMZ	SLC35F1
PLAT.1	7.38487e-10	-0.869658	0.893	0.958	1.5345e-05	T2 | TMZ	PLAT
PXDN	7.41319e-10	-0.635157	1	0.994	1.54039e-05	T2 | TMZ	PXDN
WWTR1.1	8.75037e-10	0.535527	1	0.994	1.81824e-05	T2 | TMZ	WWTR1
ENO1.2	1.04775e-09	0.396483	1	1	2.17713e-05	T2 | TMZ	ENO1
SPARC.1	1.14616e-09	0.857245	1	1	2.3816e-05	T2 | TMZ	SPARC
BMP7.1	1.14973e-09	-0.476292	0.036	0.515	2.38903e-05	T2 | TMZ	BMP7
SMARCA4.1	1.16241e-09	-0.608978	0.893	0.988	2.41537e-05	T2 | TMZ	SMARCA4
RBM3.1	1.21314e-09	-0.529424	0.893	0.964	2.52079e-05	T2 | TMZ	RBM3
PGK1.2	1.21671e-09	0.320481	1	1	2.5282e-05	T2 | TMZ	PGK1
DACH1	1.29322e-09	0.304948	0.357	0.048	2.68717e-05	T2 | TMZ	DACH1
EIF4A3.1	1.49304e-09	-0.551708	0.839	0.976	3.10239e-05	T2 | TMZ	EIF4A3
MT2A.2	1.58824e-09	0.286202	1	0.946	3.3002e-05	T2 | TMZ	MT2A
NFIC	1.68721e-09	-0.558811	1	1	3.50586e-05	T2 | TMZ	NFIC
SEMA3C	1.72329e-09	0.275406	0.482	0.12	3.58083e-05	T2 | TMZ	SEMA3C
GCHFR.2	1.77608e-09	0.38771	0.554	0.156	3.69052e-05	T2 | TMZ	GCHFR
ALDOA.1	1.81667e-09	0.43674	1	0.994	3.77485e-05	T2 | TMZ	ALDOA
MYLK.2	1.90372e-09	0.673793	0.893	0.653	3.95573e-05	T2 | TMZ	MYLK
SPP1.1	2.13643e-09	0.789004	1	0.988	4.43929e-05	T2 | TMZ	SPP1
RPL27A.1	2.29934e-09	0.387756	1	1	4.77781e-05	T2 | TMZ	RPL27A
CAV1.1	2.64064e-09	1.01345	0.982	0.958	5.48698e-05	T2 | TMZ	CAV1
MID1	2.82433e-09	-0.582964	0.696	0.934	5.86868e-05	T2 | TMZ	MID1
CXCL14.2	3.17576e-09	0.361058	0.375	0.054	6.59891e-05	T2 | TMZ	CXCL14
GNA11.1	3.3114e-09	-0.516066	0.929	0.982	6.88076e-05	T2 | TMZ	GNA11
SPRY2.1	3.54472e-09	0.649937	0.982	0.868	7.36557e-05	T2 | TMZ	SPRY2
PFDN1.1	4.71083e-09	0.483304	0.982	0.754	9.78864e-05	T2 | TMZ	PFDN1
TMEM97.2	6.0516e-09	-0.631748	0.911	0.952	0.000125746	T2 | TMZ	TMEM97
COL14A1	7.15316e-09	0.373809	0.5	0.132	0.000148635	T2 | TMZ	COL14A1
CBX3	7.20684e-09	-0.407645	1	1	0.000149751	T2 | TMZ	CBX3
LSM14A.1	7.56897e-09	-0.453279	0.946	0.97	0.000157276	T2 | TMZ	LSM14A
CTNNA1	7.96087e-09	0.459343	1	0.982	0.000165419	T2 | TMZ	CTNNA1
COX5B	8.09836e-09	0.493329	0.982	0.922	0.000168276	T2 | TMZ	COX5B
ARHGDIA	8.19043e-09	-0.46835	1	1	0.000170189	T2 | TMZ	ARHGDIA
QKI.2	8.66391e-09	-0.579146	0.929	0.982	0.000180027	T2 | TMZ	QKI
CRISPLD1.1	8.92814e-09	-0.374061	0.018	0.443	0.000185518	T2 | TMZ	CRISPLD1
SIGMAR1.1	8.98227e-09	-0.486694	0.643	0.898	0.000186643	T2 | TMZ	SIGMAR1
ROMO1.1	1.12728e-08	0.399453	0.982	0.85	0.000234238	T2 | TMZ	ROMO1
MIR4697HG	1.20012e-08	-0.332185	0	0.419	0.000249372	T2 | TMZ	MIR4697HG
HSPB1.1	1.22449e-08	0.68305	0.982	0.994	0.000254436	T2 | TMZ	HSPB1
CSNK1A1.1	1.33146e-08	0.495049	0.982	0.904	0.000276665	T2 | TMZ	CSNK1A1
BNIP3L.1	1.84192e-08	0.481772	1	0.922	0.000382733	T2 | TMZ	BNIP3L
BCLAF1.1	1.87347e-08	-0.509233	0.964	0.988	0.000389289	T2 | TMZ	BCLAF1
AHNAK2.2	1.91413e-08	0.375855	0.696	0.329	0.000397736	T2 | TMZ	AHNAK2
CLINT1	1.91863e-08	0.393884	0.893	0.593	0.000398673	T2 | TMZ	CLINT1
LGALS1.1	2.75606e-08	0.401045	1	1	0.000572682	T2 | TMZ	LGALS1
WLS.1	2.92262e-08	-0.584654	0.786	0.958	0.000607291	T2 | TMZ	WLS
PDLIM1	2.95274e-08	-0.577423	0.821	0.934	0.000613549	T2 | TMZ	PDLIM1
C12orf75.1	3.03263e-08	0.427926	0.982	0.976	0.00063015	T2 | TMZ	C12orf75
SMC2.1	3.09549e-08	-0.578428	0.821	0.958	0.000643213	T2 | TMZ	SMC2
TUBB.1	3.11716e-08	-0.380116	1	1	0.000647714	T2 | TMZ	TUBB
VEZF1.1	3.40604e-08	-0.519894	0.982	0.994	0.000707742	T2 | TMZ	VEZF1
JAM2	3.53131e-08	-0.50246	0.589	0.79	0.000733771	T2 | TMZ	JAM2
SH3KBP1	3.62113e-08	-0.479039	1	1	0.000752435	T2 | TMZ	SH3KBP1
TPT1.1	4.09146e-08	0.356655	1	0.994	0.000850165	T2 | TMZ	TPT1
SOX9.1	4.37781e-08	-0.716371	1	0.994	0.000909666	T2 | TMZ	SOX9
ADGRB1.1	4.6526e-08	-0.342653	0.018	0.413	0.000966764	T2 | TMZ	ADGRB1
FANCI.1	5.07149e-08	-0.477973	0.5	0.832	0.00105381	T2 | TMZ	FANCI
CTSC.2	5.71161e-08	0.7485	0.929	0.886	0.00118682	T2 | TMZ	CTSC
KPNB1.1	6.04548e-08	-0.47814	0.964	1	0.00125619	T2 | TMZ	KPNB1
NLGN4X.1	6.07186e-08	-0.546817	0.911	0.958	0.00126167	T2 | TMZ	NLGN4X
PTPRG.2	6.1694e-08	0.42358	0.732	0.353	0.00128194	T2 | TMZ	PTPRG
MT-ND1	6.29301e-08	-0.268462	1	1	0.00130762	T2 | TMZ	MT-ND1
TMSB10.1	7.19088e-08	0.369697	1	1	0.00149419	T2 | TMZ	TMSB10
NNAT	7.34873e-08	-0.330878	0.018	0.419	0.00152699	T2 | TMZ	NNAT
ID3.1	7.40746e-08	0.713753	0.661	0.329	0.0015392	T2 | TMZ	ID3
ABAT.1	8.24217e-08	-0.408273	0.179	0.617	0.00171264	T2 | TMZ	ABAT
FAM196A.2	8.59764e-08	-0.779585	0.679	0.88	0.0017865	T2 | TMZ	FAM196A
RPL6	9.37356e-08	0.319627	1	1	0.00194773	T2 | TMZ	RPL6
FBLN1	9.63324e-08	0.521114	0.929	0.898	0.00200169	T2 | TMZ	FBLN1
NT5E.1	1.12591e-07	0.660507	1	0.946	0.00233954	T2 | TMZ	NT5E
ARPC3.1	1.15675e-07	0.375302	0.982	0.976	0.00240361	T2 | TMZ	ARPC3
PRUNE2	1.23737e-07	0.459974	0.696	0.365	0.00257114	T2 | TMZ	PRUNE2
LOC105377105	1.34135e-07	0.380473	0.911	0.647	0.0027872	T2 | TMZ	LOC105377105
CEND1	1.39628e-07	0.332429	0.696	0.317	0.00290132	T2 | TMZ	CEND1
KHSRP	1.44455e-07	-0.460891	0.964	0.994	0.00300162	T2 | TMZ	KHSRP
CNP.1	1.48244e-07	-0.543857	0.929	0.994	0.00308037	T2 | TMZ	CNP
S100A10.1	1.54162e-07	0.415408	1	1	0.00320333	T2 | TMZ	S100A10
SERPINE2	1.60011e-07	-0.459421	0.571	0.838	0.00332488	T2 | TMZ	SERPINE2
STRN4.1	1.64133e-07	-0.461319	0.893	0.964	0.00341051	T2 | TMZ	STRN4
NXT2	1.75408e-07	-0.427846	0.429	0.76	0.00364479	T2 | TMZ	NXT2
DNMT1.1	1.82352e-07	-0.550225	0.911	0.988	0.00378909	T2 | TMZ	DNMT1
POU3F1	1.99929e-07	-0.335212	0.036	0.407	0.00415433	T2 | TMZ	POU3F1
DCTN4	2.05846e-07	0.410948	0.804	0.581	0.00427728	T2 | TMZ	DCTN4
IGFBP5.1	2.11297e-07	-0.265751	0.518	0.844	0.00439055	T2 | TMZ	IGFBP5
CDK6	2.15677e-07	0.601526	1	0.988	0.00448156	T2 | TMZ	CDK6
ITGB5.1	2.34411e-07	-0.568175	0.982	0.982	0.00487083	T2 | TMZ	ITGB5
FARP1.1	2.39286e-07	-0.493528	0.768	0.892	0.00497212	T2 | TMZ	FARP1
PLIN2	2.50398e-07	-0.460353	0.571	0.82	0.00520303	T2 | TMZ	PLIN2
NID2	2.51128e-07	-0.268722	0.018	0.389	0.00521819	T2 | TMZ	NID2
RHOBTB3.1	2.76194e-07	-0.474105	0.821	0.946	0.00573903	T2 | TMZ	RHOBTB3
TMSB15A.1	2.81125e-07	-0.504208	0.839	0.934	0.0058415	T2 | TMZ	TMSB15A
NFIX	2.89368e-07	-0.511237	0.964	1	0.00601277	T2 | TMZ	NFIX
TPBG.2	2.99918e-07	0.426695	0.75	0.413	0.00623199	T2 | TMZ	TPBG
GUCY1A2	3.03436e-07	0.405809	0.5	0.192	0.00630509	T2 | TMZ	GUCY1A2
TPM4	3.04455e-07	-0.385232	1	1	0.00632626	T2 | TMZ	TPM4
NES.1	3.12279e-07	-0.551846	1	1	0.00648884	T2 | TMZ	NES
SUPT5H	3.12794e-07	-0.394708	0.768	0.892	0.00649956	T2 | TMZ	SUPT5H
CMTM7.1	3.13758e-07	0.798274	0.732	0.497	0.00651957	T2 | TMZ	CMTM7
P4HA1.1	3.16688e-07	0.451236	0.821	0.581	0.00658047	T2 | TMZ	P4HA1
WSB2	3.2328e-07	0.394908	0.946	0.898	0.00671744	T2 | TMZ	WSB2
COX7A2	3.32674e-07	0.488251	1	0.976	0.00691263	T2 | TMZ	COX7A2
EIF3B	3.79855e-07	-0.416343	0.982	0.994	0.00789302	T2 | TMZ	EIF3B
DSEL.1	4.11741e-07	-0.546394	0.75	0.916	0.00855556	T2 | TMZ	DSEL
SDHD.1	4.16207e-07	0.341785	0.857	0.551	0.00864837	T2 | TMZ	SDHD
UBE2D2	4.17143e-07	0.373217	0.982	0.898	0.00866781	T2 | TMZ	UBE2D2
NDFIP1	4.50725e-07	0.361997	0.982	0.88	0.00936561	T2 | TMZ	NDFIP1
GDI1	4.58566e-07	-0.418262	0.982	0.994	0.00952855	T2 | TMZ	GDI1
RNF14	5.11616e-07	0.341326	0.786	0.503	0.0106309	T2 | TMZ	RNF14
C19orf43	5.16319e-07	-0.409859	1	0.988	0.0107286	T2 | TMZ	C19orf43
ST3GAL5.1	5.3117e-07	-0.484914	0.339	0.725	0.0110372	T2 | TMZ	ST3GAL5
NAV2	5.31796e-07	-0.307097	0.357	0.772	0.0110502	T2 | TMZ	NAV2
EIF3H	5.59775e-07	0.400181	0.982	0.982	0.0116316	T2 | TMZ	EIF3H
ZWILCH.1	5.84068e-07	-0.453155	0.75	0.892	0.0121364	T2 | TMZ	ZWILCH
EEF2	6.14389e-07	-0.373827	1	1	0.0127664	T2 | TMZ	EEF2
CALCRL.1	6.49797e-07	0.303419	0.589	0.24	0.0135021	T2 | TMZ	CALCRL
HSPA4	6.72908e-07	0.416319	1	0.886	0.0139824	T2 | TMZ	HSPA4
LRRN1.1	6.78066e-07	-0.52695	0.321	0.641	0.0140895	T2 | TMZ	LRRN1
COL22A1	6.89258e-07	-0.33971	0.25	0.647	0.0143221	T2 | TMZ	COL22A1
RDH10.1	7.09209e-07	-0.61842	0.5	0.796	0.0147366	T2 | TMZ	RDH10
PLEKHG1.1	7.28554e-07	-0.440968	0.589	0.838	0.0151386	T2 | TMZ	PLEKHG1
TMEM98.1	7.4198e-07	-0.371031	0.304	0.659	0.0154176	T2 | TMZ	TMEM98
U2AF2	8.25486e-07	-0.415049	0.964	0.976	0.0171528	T2 | TMZ	U2AF2
RPL24	8.46152e-07	0.372611	1	1	0.0175822	T2 | TMZ	RPL24
SRSF9	8.58938e-07	0.260949	0.571	0.24	0.0178479	T2 | TMZ	SRSF9
DSTN.1	9.10533e-07	0.348999	1	1	0.01892	T2 | TMZ	DSTN
IGF2BP3	9.17664e-07	0.36888	0.839	0.629	0.0190681	T2 | TMZ	IGF2BP3
ABHD2.1	9.21494e-07	-0.527713	0.964	0.976	0.0191477	T2 | TMZ	ABHD2
PRC1	9.36015e-07	-0.69802	0.786	0.952	0.0194494	T2 | TMZ	PRC1
ATP5G3	9.67763e-07	0.392065	1	0.994	0.0201091	T2 | TMZ	ATP5G3
EEF1G	9.67763e-07	0.272407	1	1	0.0201091	T2 | TMZ	EEF1G
SEPT2	1.10611e-06	-0.293954	1	1	0.0229839	T2 | TMZ	SEPT2
PLTP	1.14477e-06	-0.431332	0.607	0.749	0.0237871	T2 | TMZ	PLTP
ANGPTL2	1.20726e-06	-0.29962	0.196	0.563	0.0250857	T2 | TMZ	ANGPTL2
TOMM40.1	1.21671e-06	-0.485818	0.946	0.952	0.025282	T2 | TMZ	TOMM40
MT-ATP8.1	1.24825e-06	0.325495	1	1	0.0259373	T2 | TMZ	MT-ATP8
SLC1A3.1	1.32431e-06	0.574764	0.929	0.964	0.0275179	T2 | TMZ	SLC1A3
PNRC1	1.37389e-06	0.357017	0.732	0.353	0.0285481	T2 | TMZ	PNRC1
IL6ST.1	1.37395e-06	-0.441345	0.946	0.976	0.0285492	T2 | TMZ	IL6ST
DPYSL3.1	1.47703e-06	0.419534	1	0.982	0.0306911	T2 | TMZ	DPYSL3
NLGN3.1	1.48873e-06	-0.357591	0.161	0.497	0.0309344	T2 | TMZ	NLGN3
TAF7.1	1.54868e-06	0.423249	1	0.952	0.03218	T2 | TMZ	TAF7
SOX4.1	1.60232e-06	-0.735129	0.857	0.97	0.0332945	T2 | TMZ	SOX4
MKI67.1	1.61826e-06	-0.754328	0.821	0.964	0.0336258	T2 | TMZ	MKI67
STARD4	1.7011e-06	0.339024	0.714	0.383	0.0353472	T2 | TMZ	STARD4
ITPR2.1	1.71739e-06	-0.412796	0.357	0.689	0.0356856	T2 | TMZ	ITPR2
RGMB	1.72878e-06	-0.406671	0.375	0.653	0.0359224	T2 | TMZ	RGMB
MSANTD4	1.73769e-06	0.310987	0.786	0.479	0.0361075	T2 | TMZ	MSANTD4
GAP43.1	1.74593e-06	-0.467064	1	1	0.0362788	T2 | TMZ	GAP43
SACS	1.89701e-06	-0.49212	0.964	0.976	0.0394179	T2 | TMZ	SACS
COX6C.1	1.89743e-06	0.447936	1	1	0.0394267	T2 | TMZ	COX6C
PHF19	1.93848e-06	-0.404811	0.875	0.964	0.0402796	T2 | TMZ	PHF19
NUP62	1.9868e-06	-0.439537	0.893	0.97	0.0412838	T2 | TMZ	NUP62
GIT1	2.03884e-06	-0.370873	0.518	0.79	0.0423651	T2 | TMZ	GIT1
RPL22L1.1	2.08572e-06	-0.452791	0.589	0.79	0.0433392	T2 | TMZ	RPL22L1
CCND1.1	2.14857e-06	-0.601068	0.982	0.994	0.0446451	T2 | TMZ	CCND1
FER	2.1866e-06	0.288194	0.839	0.485	0.0454354	T2 | TMZ	FER
DPYSL2.1	2.18697e-06	-0.361722	1	1	0.045443	T2 | TMZ	DPYSL2
PLPP3.1	2.24214e-06	-0.36066	0.232	0.599	0.0465895	T2 | TMZ	PLPP3
TXN.1	2.26573e-06	0.406974	1	0.994	0.0470796	T2 | TMZ	TXN
KCNH2	2.26819e-06	-0.367879	0.411	0.713	0.0471306	T2 | TMZ	KCNH2
TGFBR1.1	2.35805e-06	-0.376643	0.893	0.922	0.048998	T2 | TMZ	TGFBR1
NECTIN3.1	2.36014e-06	0.570532	0.714	0.509	0.0490415	T2 | TMZ	NECTIN3
JMJD8	2.3768e-06	-0.381677	0.589	0.754	0.0493875	T2 | TMZ	JMJD8
HOXB9	2.3979e-06	0.512571	0.5	0.192	0.049826	T2 | TMZ	HOXB9
STAP2	9.02397e-19	0.452689	0.75	0.043	1.87509e-14	T2 | CTRL	STAP2
TENM3	1.2114e-18	0.572354	0.583	0.019	2.51717e-14	T2 | CTRL	TENM3
BIRC3	1.80595e-17	0.563788	0.75	0.052	3.75259e-13	T2 | CTRL	BIRC3
TNFAIP2	2.40467e-17	1.51734	0.833	0.076	4.99667e-13	T2 | CTRL	TNFAIP2
C3	3.36031e-17	0.484318	0.333	0	6.98238e-13	T2 | CTRL	C3
EVA1A	6.9102e-17	0.718502	0.833	0.076	1.43587e-12	T2 | CTRL	EVA1A
EDIL3	6.88971e-16	0.533973	0.667	0.043	1.43161e-11	T2 | CTRL	EDIL3
FOXC1	2.05056e-15	0.619729	1	0.128	4.26086e-11	T2 | CTRL	FOXC1
CA9	2.4085e-15	0.658374	0.417	0.009	5.00462e-11	T2 | CTRL	CA9
TMEM200A	4.96142e-15	0.695369	0.583	0.033	1.03093e-10	T2 | CTRL	TMEM200A
CCL2.1	3.00262e-13	2.14531	0.583	0.043	6.23915e-09	T2 | CTRL	CCL2
HS6ST2	4.28952e-13	0.344261	0.583	0.038	8.91319e-09	T2 | CTRL	HS6ST2
NFE2L3	1.81704e-12	0.775472	0.833	0.123	3.77562e-08	T2 | CTRL	NFE2L3
CHST15	5.43978e-12	0.43919	0.417	0.019	1.13033e-07	T2 | CTRL	CHST15
GABBR2	1.09363e-11	1.17246	0.667	0.076	2.27245e-07	T2 | CTRL	GABBR2
SPINT1	1.65595e-11	0.76125	0.583	0.052	3.4409e-07	T2 | CTRL	SPINT1
P4HA2	1.77054e-11	0.459319	0.583	0.052	3.67901e-07	T2 | CTRL	P4HA2
NRP1.1	2.09912e-10	1.39694	0.917	0.227	4.36177e-06	T2 | CTRL	NRP1
GAL	2.86069e-10	0.923871	0.583	0.062	5.94422e-06	T2 | CTRL	GAL
APOBEC3G	6.42932e-10	1.01699	0.833	0.161	1.33595e-05	T2 | CTRL	APOBEC3G
STEAP2	6.70299e-10	0.593926	0.583	0.066	1.39281e-05	T2 | CTRL	STEAP2
TCIRG1	7.51778e-10	0.47143	0.583	0.066	1.56212e-05	T2 | CTRL	TCIRG1
MAP7	8.03331e-10	0.252943	0.333	0.014	1.66924e-05	T2 | CTRL	MAP7
APOBEC3F	8.67892e-10	0.407296	0.75	0.123	1.80339e-05	T2 | CTRL	APOBEC3F
SOCS2	9.22575e-10	0.472616	0.5	0.047	1.91702e-05	T2 | CTRL	SOCS2
DOCK9	4.43554e-09	0.330311	0.667	0.1	9.21661e-05	T2 | CTRL	DOCK9
BST2	9.92943e-09	0.250351	0.333	0.019	0.000206324	T2 | CTRL	BST2
PGK1.3	1.06652e-08	2.01449	1	1	0.000221612	T2 | CTRL	PGK1
ANPEP	1.07885e-08	1.14358	0.833	0.213	0.000224175	T2 | CTRL	ANPEP
SPOCK1	1.08927e-08	0.659254	0.583	0.081	0.00022634	T2 | CTRL	SPOCK1
VDR	1.76912e-08	0.826409	0.5	0.057	0.000367605	T2 | CTRL	VDR
IL15RA	1.98034e-08	0.307061	0.5	0.057	0.000411496	T2 | CTRL	IL15RA
ST8SIA2	2.41595e-08	0.364169	0.75	0.137	0.00050201	T2 | CTRL	ST8SIA2
STEAP1	2.6212e-08	0.373485	0.5	0.057	0.000544659	T2 | CTRL	STEAP1
COL6A1.1	2.71628e-08	1.89729	1	1	0.000564417	T2 | CTRL	COL6A1
CEBPD	3.04175e-08	1.08051	0.833	0.256	0.000632044	T2 | CTRL	CEBPD
AIF1L	3.10345e-08	-1.98518	0.083	0.957	0.000644866	T2 | CTRL	AIF1L
MAN1A1	3.47382e-08	1.05099	0.75	0.18	0.000721825	T2 | CTRL	MAN1A1
EFEMP1	3.66344e-08	0.611562	0.25	0.009	0.000761227	T2 | CTRL	EFEMP1
STC1.3	3.9458e-08	1.99929	1	0.592	0.000819898	T2 | CTRL	STC1
GBP2	4.9066e-08	0.745406	0.75	0.175	0.00101954	T2 | CTRL	GBP2
NOVA1.1	4.95201e-08	-1.76719	0.833	0.991	0.00102898	T2 | CTRL	NOVA1
TRIM47	6.38193e-08	0.911385	1	0.417	0.0013261	T2 | CTRL	TRIM47
TMEM97.3	6.90042e-08	-1.5046	0.333	0.976	0.00143384	T2 | CTRL	TMEM97
S100B.1	7.46948e-08	-2.49587	0.583	0.991	0.00155208	T2 | CTRL	S100B
MET	7.78645e-08	1.33052	1	0.493	0.00161795	T2 | CTRL	MET
BNIP3.3	8.93146e-08	1.6429	1	0.986	0.00185587	T2 | CTRL	BNIP3
CBLB	8.94755e-08	0.324345	0.75	0.147	0.00185921	T2 | CTRL	CBLB
HNRNPDL	9.39689e-08	-1.15693	1	1	0.00195258	T2 | CTRL	HNRNPDL
GBP4	1.07761e-07	0.622763	0.5	0.066	0.00223916	T2 | CTRL	GBP4
DKK3.2	1.12842e-07	1.15106	1	0.773	0.00234475	T2 | CTRL	DKK3
CDCP1	1.21316e-07	0.962813	0.833	0.299	0.00252083	T2 | CTRL	CDCP1
OLIG1.3	1.32381e-07	-2.77643	0.167	0.953	0.00275075	T2 | CTRL	OLIG1
SYNGR3	1.46518e-07	0.262379	0.417	0.043	0.0030445	T2 | CTRL	SYNGR3
OLIG2.3	1.56548e-07	-2.7442	0.417	0.957	0.00325292	T2 | CTRL	OLIG2
AHNAK.2	1.81914e-07	1.63845	1	0.848	0.00377999	T2 | CTRL	AHNAK
ARHGAP29.1	1.88172e-07	0.938466	0.917	0.374	0.00391003	T2 | CTRL	ARHGAP29
CABP7	2.08899e-07	0.309985	0.417	0.043	0.00434071	T2 | CTRL	CABP7
MALL.2	2.31677e-07	0.889411	1	0.654	0.00481402	T2 | CTRL	MALL
SH3PXD2A	2.39232e-07	0.617472	0.667	0.147	0.004971	T2 | CTRL	SH3PXD2A
COL6A2	2.47732e-07	1.67646	1	0.929	0.00514763	T2 | CTRL	COL6A2
LOXL2	2.61179e-07	0.929517	1	0.564	0.00542703	T2 | CTRL	LOXL2
HLA-A	2.61284e-07	1.18863	1	1	0.00542922	T2 | CTRL	HLA-A
NFKBIA	2.80727e-07	0.78378	0.833	0.27	0.00583322	T2 | CTRL	NFKBIA
DBI.2	2.95291e-07	-1.32304	1	1	0.00613586	T2 | CTRL	DBI
LGALS3.3	3.29599e-07	1.45753	1	0.853	0.00684873	T2 | CTRL	LGALS3
TPCN1	3.40102e-07	0.424902	0.583	0.104	0.00706699	T2 | CTRL	TPCN1
BHLHE40	3.4531e-07	0.451291	0.75	0.175	0.0071752	T2 | CTRL	BHLHE40
APOBEC3C	3.97965e-07	1.01953	0.917	0.422	0.00826931	T2 | CTRL	APOBEC3C
B2M.1	4.04918e-07	1.1433	1	1	0.0084138	T2 | CTRL	B2M
MAP3K5	4.06714e-07	0.303563	0.583	0.095	0.0084511	T2 | CTRL	MAP3K5
LDHA.2	4.35308e-07	1.28791	1	1	0.00904526	T2 | CTRL	LDHA
TMA7	4.45918e-07	-0.871049	1	1	0.00926573	T2 | CTRL	TMA7
IRF1	5.12539e-07	0.871543	0.833	0.303	0.0106501	T2 | CTRL	IRF1
ITGB1	5.53326e-07	0.957146	1	1	0.0114976	T2 | CTRL	ITGB1
RBL2	7.09822e-07	0.350082	0.833	0.227	0.0147494	T2 | CTRL	RBL2
SLC39A14.1	7.3184e-07	1.24336	1	0.597	0.0152069	T2 | CTRL	SLC39A14
ID3.2	7.50008e-07	1.2053	1	0.379	0.0155844	T2 | CTRL	ID3
IDI1	7.62414e-07	-1.13539	0.917	0.986	0.0158422	T2 | CTRL	IDI1
NME1	7.89481e-07	-1.02493	0.667	0.981	0.0164046	T2 | CTRL	NME1
TUBB.2	7.89935e-07	-0.858641	1	1	0.0164141	T2 | CTRL	TUBB
CAST.2	8.88531e-07	1.09684	1	0.986	0.0184628	T2 | CTRL	CAST
TRIM28.3	9.75885e-07	-1.06592	1	0.995	0.0202779	T2 | CTRL	TRIM28
SDC4	1.03101e-06	1.26138	0.917	0.588	0.0214233	T2 | CTRL	SDC4
SAT1.1	1.06195e-06	1.10685	1	0.905	0.0220663	T2 | CTRL	SAT1
GNG11	1.09338e-06	-1.29779	0.667	0.953	0.0227194	T2 | CTRL	GNG11
GFPT2	1.10262e-06	0.432326	0.667	0.152	0.0229113	T2 | CTRL	GFPT2
MSN.1	1.14896e-06	0.868716	1	1	0.0238743	T2 | CTRL	MSN
SYTL5.2	1.14965e-06	0.948408	1	0.763	0.0238885	T2 | CTRL	SYTL5
RPL41	1.35139e-06	-0.617977	1	1	0.0280805	T2 | CTRL	RPL41
HLA-B	1.41474e-06	2.13013	1	0.967	0.0293969	T2 | CTRL	HLA-B
ITGA3.3	1.44808e-06	1.09944	1	0.976	0.0300897	T2 | CTRL	ITGA3
NGFR	1.5375e-06	-2.17095	0.25	0.896	0.0319478	T2 | CTRL	NGFR
BAHCC1	1.71311e-06	0.522421	0.667	0.18	0.0355967	T2 | CTRL	BAHCC1
TNIP1.1	1.95637e-06	1.01277	0.917	0.479	0.0406515	T2 | CTRL	TNIP1
CD70	1.99849e-06	0.750197	0.75	0.237	0.0415267	T2 | CTRL	CD70
MIR100HG	2.07248e-06	0.681003	0.917	0.389	0.043064	T2 | CTRL	MIR100HG
SRSF2	2.08869e-06	-0.96865	1	1	0.0434009	T2 | CTRL	SRSF2
THEMIS2	2.29509e-06	0.27795	0.333	0.033	0.0476897	T2 | CTRL	THEMIS2

### Sheet: GS789_CSC
Markers of GS789 CSC (All conditions)
	p_val	avg_log2FC	pct.1	pct.2	p_val_adj	cluster	gene
PCAT5	1.08642e-09	0.33906	0.75	0.03	2.25748e-05	T2 | CTRL	PCAT5
CLIC6	5.75931e-07	0.384278	0.75	0.059	0.0119673	T2 | CTRL	CLIC6
ANKRD31	6.5185e-07	0.350538	0.25	0	0.0135448	T2 | CTRL	ANKRD31
LOC101927374	6.60895e-07	0.308899	1	0.099	0.0137327	T2 | CTRL	LOC101927374
ADGRG1	4.50441e-21	1.69183	1	0.062	9.35972e-17	T2 | TMZ	ADGRG1
COLGALT2	1.45357e-20	1.95117	1	0.062	3.02036e-16	T2 | TMZ	COLGALT2
SRGAP2B	2.50952e-20	1.78806	1	0.062	5.21452e-16	T2 | TMZ	SRGAP2B
SARAF	7.24443e-20	1.80542	0.976	0.062	1.50532e-15	T2 | TMZ	SARAF
KMT2E	9.49056e-20	1.41552	0.976	0.062	1.97204e-15	T2 | TMZ	KMT2E
POU3F3	1.10799e-19	1.43701	1	0.078	2.30228e-15	T2 | TMZ	POU3F3
NORAD	2.4617e-19	1.62344	1	0.062	5.11517e-15	T2 | TMZ	NORAD
KMT2A	5.37867e-19	1.31942	0.976	0.062	1.11763e-14	T2 | TMZ	KMT2A
HACD3	5.43179e-19	1.21144	1	0.062	1.12867e-14	T2 | TMZ	HACD3
ZNF106	6.13738e-19	1.11652	0.976	0.062	1.27529e-14	T2 | TMZ	ZNF106
KMT5B	6.36179e-19	0.867189	0.927	0.031	1.32192e-14	T2 | TMZ	KMT5B
HNRNPDL	7.05966e-19	2.21841	1	0.062	1.46693e-14	T2 | TMZ	HNRNPDL
PKD1P6-NPIPP1	8.21992e-19	0.937753	0.927	0.047	1.70802e-14	T2 | TMZ	PKD1P6-NPIPP1
SNU13	8.58867e-19	1.43314	1	0.062	1.78464e-14	T2 | TMZ	SNU13
NRDC	1.04439e-18	1.65258	1	0.062	2.17014e-14	T2 | TMZ	NRDC
MRM2	1.07401e-18	0.664416	0.927	0.047	2.23169e-14	T2 | TMZ	MRM2
TMEM259	1.18284e-18	0.742677	0.927	0.062	2.45783e-14	T2 | TMZ	TMEM259
CNIH1	1.19444e-18	0.933362	0.976	0.047	2.48193e-14	T2 | TMZ	CNIH1
LOC729348	1.43958e-18	1.02398	0.976	0.062	2.99131e-14	T2 | TMZ	LOC729348
LINC01578.1	1.44534e-18	1.03425	1	0.062	3.00326e-14	T2 | TMZ	LINC01578
RNA45S5	1.50322e-18	1.92218	0.951	0.062	3.12355e-14	T2 | TMZ	RNA45S5
FAM168A	1.55334e-18	0.895355	0.927	0.078	3.22768e-14	T2 | TMZ	FAM168A
MCRIP1	1.60141e-18	0.664228	0.927	0.047	3.32757e-14	T2 | TMZ	MCRIP1
ZNF271P	1.64004e-18	0.994303	0.976	0.062	3.40783e-14	T2 | TMZ	ZNF271P
LINC00504	1.71379e-18	1.55017	0.951	0.062	3.56108e-14	T2 | TMZ	LINC00504
NELFCD	1.71379e-18	1.02762	0.951	0.062	3.56108e-14	T2 | TMZ	NELFCD
FAM234A	1.79974e-18	0.811827	0.902	0.031	3.73967e-14	T2 | TMZ	FAM234A
ADGRL2	2.26983e-18	1.46171	0.976	0.062	4.71647e-14	T2 | TMZ	ADGRL2
P3H4	2.70703e-18	0.801629	0.951	0.062	5.62493e-14	T2 | TMZ	P3H4
SF3B6	2.97333e-18	0.815869	0.951	0.047	6.17829e-14	T2 | TMZ	SF3B6
RAB29	3.1373e-18	0.949827	0.976	0.062	6.51899e-14	T2 | TMZ	RAB29
TCAF1	3.74631e-18	1.40279	0.951	0.062	7.78446e-14	T2 | TMZ	TCAF1
BEX3.1	4.3199e-18	2.12091	1	0.062	8.97633e-14	T2 | TMZ	BEX3
PLPP3	5.17765e-18	1.32551	0.951	0.062	1.07586e-13	T2 | TMZ	PLPP3
UTP11	5.8909e-18	0.984297	0.951	0.062	1.22407e-13	T2 | TMZ	UTP11
KMT2C	6.70096e-18	1.12927	0.951	0.062	1.39239e-13	T2 | TMZ	KMT2C
RACK1.1	7.66568e-18	2.78962	1	0.062	1.59285e-13	T2 | TMZ	RACK1
PPP4R3B.1	8.21851e-18	0.889082	0.976	0.062	1.70772e-13	T2 | TMZ	PPP4R3B
TOMM70	1.02124e-17	0.776079	0.927	0.062	2.12204e-13	T2 | TMZ	TOMM70
TCEAL9.1	1.194e-17	0.829726	1	0.062	2.481e-13	T2 | TMZ	TCEAL9
RTCB	1.26216e-17	0.798965	0.902	0.047	2.62265e-13	T2 | TMZ	RTCB
TMEM261.1	1.55146e-17	1.01245	0.976	0.062	3.22378e-13	T2 | TMZ	TMEM261
CFAP97	1.6414e-17	0.892385	0.951	0.062	3.41067e-13	T2 | TMZ	CFAP97
KLHL42	1.70694e-17	0.913292	0.927	0.062	3.54684e-13	T2 | TMZ	KLHL42
LRRC75A-AS1.1	1.97508e-17	1.63285	1	0.062	4.10401e-13	T2 | TMZ	LRRC75A-AS1
PKD1P1	2.0552e-17	-1.49248	0.024	0.953	4.27049e-13	T2 | TMZ	PKD1P1
RPS17.1	2.23873e-17	1.82263	1	0.062	4.65186e-13	T2 | TMZ	RPS17
ZFAS1.1	2.23873e-17	1.05257	1	0.062	4.65186e-13	T2 | TMZ	ZFAS1
KYAT3	2.32807e-17	0.818939	0.927	0.047	4.8375e-13	T2 | TMZ	KYAT3
NIFK	2.50347e-17	0.872886	0.927	0.062	5.20195e-13	T2 | TMZ	NIFK
LOC55338.1	2.55883e-17	1.02814	0.951	0.062	5.31699e-13	T2 | TMZ	LOC55338
SC5D	2.64652e-17	0.825524	0.927	0.047	5.4992e-13	T2 | TMZ	SC5D
SRPRA	2.84312e-17	1.04473	0.927	0.062	5.90771e-13	T2 | TMZ	SRPRA
CFAP20	3.00786e-17	0.804238	0.927	0.047	6.25004e-13	T2 | TMZ	CFAP20
COX20	3.42073e-17	1.41666	1	0.438	7.10794e-13	T2 | TMZ	COX20
C22orf28	3.97714e-17	-0.829141	0	0.938	8.26411e-13	T2 | TMZ	C22orf28
SRPR	3.97714e-17	-1.15376	0	0.938	8.26411e-13	T2 | TMZ	SRPR
C19orf10	3.97714e-17	-1.17295	0	0.938	8.26411e-13	T2 | TMZ	C19orf10
TH1L	3.97714e-17	-1.21532	0	0.938	8.26411e-13	T2 | TMZ	TH1L
PTPLAD1	3.97714e-17	-1.25123	0	0.938	8.26411e-13	T2 | TMZ	PTPLAD1
MLL5	3.97714e-17	-1.29374	0	0.938	8.26411e-13	T2 | TMZ	MLL5
MLL3	3.97714e-17	-1.31088	0	0.938	8.26411e-13	T2 | TMZ	MLL3
MLL	3.97714e-17	-1.44257	0	0.938	8.26411e-13	T2 | TMZ	MLL
NHP2L1	3.97714e-17	-1.46236	0	0.938	8.26411e-13	T2 | TMZ	NHP2L1
GPR56	3.97714e-17	-1.66902	0	0.938	8.26411e-13	T2 | TMZ	GPR56
TMEM66	3.97714e-17	-1.81725	0	0.938	8.26411e-13	T2 | TMZ	TMEM66
GLT25D2	3.97714e-17	-1.84092	0	0.938	8.26411e-13	T2 | TMZ	GLT25D2
C17orf76-AS1	3.97714e-17	-1.91934	0	0.938	8.26411e-13	T2 | TMZ	C17orf76-AS1
HNRPDL	3.97714e-17	-2.74024	0	0.938	8.26411e-13	T2 | TMZ	HNRPDL
NGFRAP1	3.97714e-17	-2.8282	0	0.938	8.26411e-13	T2 | TMZ	NGFRAP1
GNB2L1	3.97714e-17	-3.93394	0	0.938	8.26411e-13	T2 | TMZ	GNB2L1
LINC01011	4.69202e-17	0.797371	0.878	0.047	9.74954e-13	T2 | TMZ	LINC01011
NT5C3B	5.21903e-17	0.658105	0.902	0.047	1.08446e-12	T2 | TMZ	NT5C3B
LOC101928103	5.70163e-17	1.0282	0.927	0.062	1.18474e-12	T2 | TMZ	LOC101928103
MIEF1	6.08991e-17	0.633767	0.878	0.031	1.26542e-12	T2 | TMZ	MIEF1
LOC105377105	6.2518e-17	0.897363	0.902	0.062	1.29906e-12	T2 | TMZ	LOC105377105
LOC101929486	6.73621e-17	1.11599	0.878	0.062	1.39972e-12	T2 | TMZ	LOC101929486
ERBIN	7.51529e-17	0.896467	0.854	0.031	1.5616e-12	T2 | TMZ	ERBIN
MYDGF	7.80587e-17	0.916781	0.927	0.062	1.62198e-12	T2 | TMZ	MYDGF
NAA38.1	9.41871e-17	0.966325	0.927	0.062	1.95711e-12	T2 | TMZ	NAA38
NADK2	9.72452e-17	1.05588	0.902	0.062	2.02066e-12	T2 | TMZ	NADK2
GATSL2	9.78099e-17	0.628948	0.829	0.016	2.03239e-12	T2 | TMZ	GATSL2
MKI67IP	1.06342e-16	-0.864594	0	0.922	2.20968e-12	T2 | TMZ	MKI67IP
LSMD1	1.06342e-16	-0.959794	0	0.922	2.20968e-12	T2 | TMZ	LSMD1
KIAA1430	1.06342e-16	-1.0199	0	0.922	2.20968e-12	T2 | TMZ	KIAA1430
CNIH	1.06342e-16	-1.09144	0	0.922	2.20968e-12	T2 | TMZ	CNIH
LOC100507217	1.06342e-16	-1.20646	0	0.922	2.20968e-12	T2 | TMZ	LOC100507217
ZFP106	1.06342e-16	-1.22573	0	0.922	2.20968e-12	T2 | TMZ	ZFP106
ZNFX1-AS1	1.06342e-16	-1.29202	0	0.922	2.20968e-12	T2 | TMZ	ZNFX1-AS1
FAM115A	1.06342e-16	-1.33378	0	0.922	2.20968e-12	T2 | TMZ	FAM115A
LPHN2	1.06342e-16	-1.36284	0	0.922	2.20968e-12	T2 | TMZ	LPHN2
NRD1	1.06342e-16	-1.52217	0	0.922	2.20968e-12	T2 | TMZ	NRD1
LINC00657	1.06342e-16	-1.53396	0	0.922	2.20968e-12	T2 | TMZ	LINC00657
U2AF1	1.06342e-16	-1.61581	0	0.922	2.20968e-12	T2 | TMZ	U2AF1
PPAP2B	1.06342e-16	-1.73378	0	0.922	2.20968e-12	T2 | TMZ	PPAP2B
LINC01000.1	1.13593e-16	0.722928	0.927	0.062	2.36034e-12	T2 | TMZ	LINC01000
CTSL	1.17419e-16	0.805246	0.902	0.062	2.43984e-12	T2 | TMZ	CTSL
RPS18	1.38129e-16	-2.4009	0.927	1	2.87018e-12	T2 | TMZ	RPS18
NR2F1-AS1	1.5813e-16	0.511901	0.78	0	3.28578e-12	T2 | TMZ	NR2F1-AS1
HNRNPLL.1	2.11354e-16	0.737851	0.927	0.062	4.39173e-12	T2 | TMZ	HNRNPLL
COL27A1.1	2.19139e-16	1.35411	0.976	0.172	4.55349e-12	T2 | TMZ	COL27A1
MCUR1	2.19749e-16	0.689228	0.854	0.047	4.56616e-12	T2 | TMZ	MCUR1
ATL3	2.53343e-16	0.843581	0.951	0.203	5.26422e-12	T2 | TMZ	ATL3
DNAAF5	2.62057e-16	0.727996	0.878	0.047	5.44528e-12	T2 | TMZ	DNAAF5
GLT25D1	2.79513e-16	-0.667567	0	0.906	5.80799e-12	T2 | TMZ	GLT25D1
SMEK1	2.79513e-16	-0.707555	0	0.906	5.80799e-12	T2 | TMZ	SMEK1
NPIP	2.79513e-16	-0.870197	0	0.906	5.80799e-12	T2 | TMZ	NPIP
TOMM70A	2.79513e-16	-0.901258	0	0.906	5.80799e-12	T2 | TMZ	TOMM70A
MRP63	2.79513e-16	-0.920537	0	0.906	5.80799e-12	T2 | TMZ	MRP63
CSNK1E	2.79513e-16	-1.02335	0	0.906	5.80799e-12	T2 | TMZ	CSNK1E
PRR24	2.79513e-16	-1.09487	0	0.906	5.80799e-12	T2 | TMZ	PRR24
CBS	2.79513e-16	-1.12489	0	0.906	5.80799e-12	T2 | TMZ	CBS
ERBB2IP	2.79513e-16	-1.1649	0	0.906	5.80799e-12	T2 | TMZ	ERBB2IP
WBP5	2.79513e-16	-1.35344	0	0.906	5.80799e-12	T2 | TMZ	WBP5
B4GAT1	2.88061e-16	0.541378	0.805	0.031	5.98562e-12	T2 | TMZ	B4GAT1
SMIM10L1	3.16442e-16	0.619061	0.878	0.047	6.57534e-12	T2 | TMZ	SMIM10L1
TMEM94	3.94059e-16	0.648094	0.854	0.062	8.18815e-12	T2 | TMZ	TMEM94
KNOP1	4.54935e-16	0.524871	0.78	0.016	9.4531e-12	T2 | TMZ	KNOP1
MFSD14A	5.55468e-16	0.798071	0.878	0.047	1.15421e-11	T2 | TMZ	MFSD14A
PCNX4	5.55468e-16	0.757403	0.878	0.047	1.15421e-11	T2 | TMZ	PCNX4
TIGAR	6.04785e-16	0.885239	0.878	0.062	1.25668e-11	T2 | TMZ	TIGAR
CAPN15	6.4891e-16	0.60482	0.854	0.062	1.34837e-11	T2 | TMZ	CAPN15
NAXE	6.84183e-16	0.822524	0.878	0.062	1.42166e-11	T2 | TMZ	NAXE
KIAA0195	7.22391e-16	-0.607261	0	0.891	1.50106e-11	T2 | TMZ	KIAA0195
LOC100190986	7.22391e-16	-0.628607	0	0.891	1.50106e-11	T2 | TMZ	LOC100190986
C9orf123	7.22391e-16	-0.792685	0	0.891	1.50106e-11	T2 | TMZ	C9orf123
SLMO2	7.22391e-16	-0.828371	0	0.891	1.50106e-11	T2 | TMZ	SLMO2
NADKD1	7.22391e-16	-0.879636	0	0.891	1.50106e-11	T2 | TMZ	NADKD1
UTP11L	7.22391e-16	-0.918182	0	0.891	1.50106e-11	T2 | TMZ	UTP11L
ITFG3	7.22391e-16	-0.966514	0	0.891	1.50106e-11	T2 | TMZ	ITFG3
C12orf5	7.22391e-16	-0.967842	0	0.891	1.50106e-11	T2 | TMZ	C12orf5
KIAA1598	7.22391e-16	-0.982574	0	0.891	1.50106e-11	T2 | TMZ	KIAA1598
SC5DL	7.22391e-16	-1.02913	0	0.891	1.50106e-11	T2 | TMZ	SC5DL
GCN1	7.27991e-16	0.621199	0.829	0.062	1.51269e-11	T2 | TMZ	GCN1
UTP4	7.29806e-16	0.795224	0.829	0.047	1.51646e-11	T2 | TMZ	UTP4
GNAQ	7.88946e-16	1.68791	1	0.547	1.63935e-11	T2 | TMZ	GNAQ
CEBPZOS	8.77889e-16	0.580787	0.854	0.047	1.82416e-11	T2 | TMZ	CEBPZOS
CFAP36	1.05174e-15	0.722061	0.878	0.062	2.18542e-11	T2 | TMZ	CFAP36
LINC01158	1.06472e-15	0.761284	0.854	0.062	2.21238e-11	T2 | TMZ	LINC01158
ZNF667-AS1.1	1.0849e-15	0.696517	0.902	0.062	2.25432e-11	T2 | TMZ	ZNF667-AS1
GLIDR.1	1.30156e-15	0.712102	0.902	0.062	2.70452e-11	T2 | TMZ	GLIDR
MRPL57.1	1.56072e-15	0.876293	0.902	0.062	3.24301e-11	T2 | TMZ	MRPL57
LPHN3	1.83622e-15	-0.656827	0	0.875	3.81549e-11	T2 | TMZ	LPHN3
FAM108A1	1.83622e-15	-0.684818	0	0.875	3.81549e-11	T2 | TMZ	FAM108A1
FLJ45340	1.83622e-15	-0.706603	0	0.875	3.81549e-11	T2 | TMZ	FLJ45340
HIAT1	1.83622e-15	-0.813313	0	0.875	3.81549e-11	T2 | TMZ	HIAT1
GPAT4	1.85049e-15	0.667985	0.854	0.062	3.84514e-11	T2 | TMZ	GPAT4
THAP12	2.09093e-15	0.473445	0.756	0.016	4.34474e-11	T2 | TMZ	THAP12
MSI2.1	2.64224e-15	1.90663	1	0.578	5.49031e-11	T2 | TMZ	MSI2
AHCTF1	3.09288e-15	-1.19334	0.146	0.906	6.4267e-11	T2 | TMZ	AHCTF1
ADGRL3	3.20148e-15	0.751826	0.854	0.062	6.65235e-11	T2 | TMZ	ADGRL3
RFX3	3.39947e-15	0.904549	0.902	0.203	7.06376e-11	T2 | TMZ	RFX3
ADGRE5	4.07866e-15	0.595921	0.854	0.062	8.47505e-11	T2 | TMZ	ADGRE5
NELFE	4.39262e-15	0.594107	0.78	0.031	9.12743e-11	T2 | TMZ	NELFE
CCDC90A	4.59167e-15	-0.650283	0	0.859	9.54103e-11	T2 | TMZ	CCDC90A
WAPAL	4.59167e-15	-0.728654	0	0.859	9.54103e-11	T2 | TMZ	WAPAL
SF3B14	4.59167e-15	-0.783596	0	0.859	9.54103e-11	T2 | TMZ	SF3B14
C16orf80	4.59167e-15	-0.954224	0	0.859	9.54103e-11	T2 | TMZ	C16orf80
KLHDC5	4.59167e-15	-0.974743	0	0.859	9.54103e-11	T2 | TMZ	KLHDC5
UBE2E3	4.86524e-15	-1.12462	0.293	0.938	1.01095e-10	T2 | TMZ	UBE2E3
MICU2	4.91513e-15	0.705681	0.829	0.062	1.02131e-10	T2 | TMZ	MICU2
PRKAR2A.1	5.62458e-15	1.03217	1	0.391	1.16873e-10	T2 | TMZ	PRKAR2A
COPS9	6.78792e-15	0.525577	0.829	0.047	1.41046e-10	T2 | TMZ	COPS9
RSRP1	7.06801e-15	0.84893	0.829	0.062	1.46866e-10	T2 | TMZ	RSRP1
NT5C3A	7.50764e-15	0.591865	0.829	0.062	1.56001e-10	T2 | TMZ	NT5C3A
MFSD14B	7.54544e-15	0.550687	0.78	0.047	1.56787e-10	T2 | TMZ	MFSD14B
MAML2	7.89947e-15	0.889315	0.951	0.359	1.64143e-10	T2 | TMZ	MAML2
SLF2	8.02664e-15	0.482393	0.78	0.047	1.66786e-10	T2 | TMZ	SLF2
NCBP3	8.46919e-15	0.605488	0.829	0.062	1.75981e-10	T2 | TMZ	NCBP3
PLPP2.1	8.90425e-15	0.510033	0.854	0.062	1.85021e-10	T2 | TMZ	PLPP2
DPH7	1.05933e-14	0.461754	0.805	0.031	2.20118e-10	T2 | TMZ	DPH7
PGM5P2	1.12849e-14	-1.35429	0.244	0.922	2.34489e-10	T2 | TMZ	PGM5P2
FAM195B	1.12984e-14	-0.610696	0	0.844	2.34769e-10	T2 | TMZ	FAM195B
NT5C3	1.12984e-14	-0.626295	0	0.844	2.34769e-10	T2 | TMZ	NT5C3
C12orf23	1.12984e-14	-0.630745	0	0.844	2.34769e-10	T2 | TMZ	C12orf23
FAM178A	1.12984e-14	-0.661149	0	0.844	2.34769e-10	T2 | TMZ	FAM178A
HNRPLL	1.12984e-14	-0.663538	0	0.844	2.34769e-10	T2 | TMZ	HNRPLL
TMEM48	1.12984e-14	-0.666474	0	0.844	2.34769e-10	T2 | TMZ	TMEM48
CCDC104	1.12984e-14	-0.700962	0	0.844	2.34769e-10	T2 | TMZ	CCDC104
CIRH1A	1.12984e-14	-0.838175	0	0.844	2.34769e-10	T2 | TMZ	CIRH1A
LEPREL4	1.12984e-14	-0.856805	0	0.844	2.34769e-10	T2 | TMZ	LEPREL4
RAB7L1	1.12984e-14	-0.857105	0	0.844	2.34769e-10	T2 | TMZ	RAB7L1
FER	1.18376e-14	1.01045	0.951	0.391	2.45974e-10	T2 | TMZ	FER
NELFA	1.39636e-14	0.489002	0.78	0.047	2.90149e-10	T2 | TMZ	NELFA
NCBP2-AS2	1.80145e-14	0.5784	0.805	0.047	3.74324e-10	T2 | TMZ	NCBP2-AS2
ROR1-AS1.1	1.84336e-14	0.563548	0.829	0.062	3.83031e-10	T2 | TMZ	ROR1-AS1
LSM8.1	2.07587e-14	0.61898	0.829	0.062	4.31344e-10	T2 | TMZ	LSM8
GHET1	2.27488e-14	0.609097	0.78	0.047	4.72698e-10	T2 | TMZ	GHET1
GPATCH2L	2.32727e-14	0.873219	0.951	0.297	4.83583e-10	T2 | TMZ	GPATCH2L
PPP4R3A	2.41733e-14	0.641366	0.78	0.047	5.02298e-10	T2 | TMZ	PPP4R3A
SRGAP2C	2.43071e-14	-0.550014	0.024	0.844	5.05077e-10	T2 | TMZ	SRGAP2C
NELFB	2.49938e-14	0.575288	0.756	0.047	5.19347e-10	T2 | TMZ	NELFB
PCNX	2.73635e-14	-0.50027	0	0.828	5.68587e-10	T2 | TMZ	PCNX
B3GNT1	2.73635e-14	-0.508932	0	0.828	5.68587e-10	T2 | TMZ	B3GNT1
C17orf85	2.73635e-14	-0.53808	0	0.828	5.68587e-10	T2 | TMZ	C17orf85
MGC2752	2.73635e-14	-0.557714	0	0.828	5.68587e-10	T2 | TMZ	MGC2752
KIAA0947	2.73635e-14	-0.579815	0	0.828	5.68587e-10	T2 | TMZ	KIAA0947
LRRC37BP1	2.73635e-14	-0.580258	0	0.828	5.68587e-10	T2 | TMZ	LRRC37BP1
GCN1L1	2.73635e-14	-0.587484	0	0.828	5.68587e-10	T2 | TMZ	GCN1L1
NT5C3L	2.73635e-14	-0.627448	0	0.828	5.68587e-10	T2 | TMZ	NT5C3L
C1orf86	2.73635e-14	-0.639257	0	0.828	5.68587e-10	T2 | TMZ	C1orf86
SMCR7L	2.73635e-14	-0.693008	0	0.828	5.68587e-10	T2 | TMZ	SMCR7L
LPHN1	2.73635e-14	-0.703391	0	0.828	5.68587e-10	T2 | TMZ	LPHN1
FTSJ2	2.73635e-14	-0.713017	0	0.828	5.68587e-10	T2 | TMZ	FTSJ2
NAA38..1	2.73635e-14	-0.719364	0	0.828	5.68587e-10	T2 | TMZ	NAA38..1
APOA1BP	2.73635e-14	-0.807682	0	0.828	5.68587e-10	T2 | TMZ	APOA1BP
TMED4	2.74246e-14	0.812187	0.976	0.547	5.69855e-10	T2 | TMZ	TMED4
LIX1L.1	3.05746e-14	0.90701	0.976	0.375	6.3531e-10	T2 | TMZ	LIX1L
LINC00342	3.33964e-14	0.818344	0.805	0.062	6.93943e-10	T2 | TMZ	LINC00342
NAXD	3.60511e-14	0.430061	0.756	0.047	7.49105e-10	T2 | TMZ	NAXD
MMP24-AS1	4.0932e-14	0.467827	0.683	0	8.50525e-10	T2 | TMZ	MMP24-AS1
ADGRL1.1	5.35919e-14	0.569334	0.805	0.062	1.11359e-09	T2 | TMZ	ADGRL1
KMT2D.1	5.68408e-14	0.497911	0.805	0.062	1.1811e-09	T2 | TMZ	KMT2D
WDR85	6.5245e-14	-0.469339	0	0.812	1.35573e-09	T2 | TMZ	WDR85
MLL4	6.5245e-14	-0.498904	0	0.812	1.35573e-09	T2 | TMZ	MLL4
LOC152217	6.5245e-14	-0.570639	0	0.812	1.35573e-09	T2 | TMZ	LOC152217
RDBP	6.5245e-14	-0.578681	0	0.812	1.35573e-09	T2 | TMZ	RDBP
LOC642236	6.5245e-14	-0.584874	0	0.812	1.35573e-09	T2 | TMZ	LOC642236
NUPL1	6.5245e-14	-0.617446	0	0.812	1.35573e-09	T2 | TMZ	NUPL1
C16orf88	6.5245e-14	-0.626007	0	0.812	1.35573e-09	T2 | TMZ	C16orf88
C19orf6	6.5245e-14	-0.629975	0	0.812	1.35573e-09	T2 | TMZ	C19orf6
CSDA	6.5245e-14	-0.642623	0	0.812	1.35573e-09	T2 | TMZ	CSDA
RQCD1	6.5245e-14	-0.700652	0	0.812	1.35573e-09	T2 | TMZ	RQCD1
LINC00998.1	8.00436e-14	0.569153	0.829	0.062	1.66322e-09	T2 | TMZ	LINC00998
FAAP20	8.40196e-14	0.543683	0.756	0.047	1.74584e-09	T2 | TMZ	FAAP20
WAC-AS1	8.52696e-14	-0.93299	0.512	0.984	1.77182e-09	T2 | TMZ	WAC-AS1
PUM3	9.61132e-14	0.436753	0.78	0.047	1.99714e-09	T2 | TMZ	PUM3
PLPP5	1.10251e-13	0.47311	0.732	0.031	2.29091e-09	T2 | TMZ	PLPP5
RAB12	1.11769e-13	-1.11439	0.488	0.922	2.32244e-09	T2 | TMZ	RAB12
LOC100132249.1	1.27089e-13	0.569229	0.829	0.062	2.64078e-09	T2 | TMZ	LOC100132249
SMDT1	1.292e-13	0.539581	0.78	0.047	2.68466e-09	T2 | TMZ	SMDT1
LOC101926889	1.31325e-13	0.765194	0.732	0.047	2.7288e-09	T2 | TMZ	LOC101926889
LOC102724434	1.39459e-13	0.709585	0.732	0.047	2.89782e-09	T2 | TMZ	LOC102724434
ZBTB20	1.43889e-13	1.29042	1	0.969	2.98988e-09	T2 | TMZ	ZBTB20
LINC00368	1.44177e-13	0.50908	0.78	0.062	2.99586e-09	T2 | TMZ	LINC00368
WAPL	1.52842e-13	0.59302	0.78	0.062	3.1759e-09	T2 | TMZ	WAPL
C1orf63	1.53197e-13	-0.498704	0	0.797	3.18328e-09	T2 | TMZ	C1orf63
ZFYVE20	1.53197e-13	-0.507509	0	0.797	3.18328e-09	T2 | TMZ	ZFYVE20
MLL2	1.53197e-13	-0.569416	0	0.797	3.18328e-09	T2 | TMZ	MLL2
ZNF271	1.53197e-13	-0.662746	0	0.797	3.18328e-09	T2 | TMZ	ZNF271
CD97	1.53197e-13	-0.713973	0	0.797	3.18328e-09	T2 | TMZ	CD97
PVRL3	1.53197e-13	-0.743766	0	0.797	3.18328e-09	T2 | TMZ	PVRL3
GSTT1	1.53197e-13	-0.763528	0	0.797	3.18328e-09	T2 | TMZ	GSTT1
ABHD17B.1	1.71994e-13	0.479845	0.805	0.062	3.57386e-09	T2 | TMZ	ABHD17B
CENPBD1P1	1.73416e-13	0.510987	0.78	0.047	3.60342e-09	T2 | TMZ	CENPBD1P1
CNTNAP3	1.82353e-13	0.447966	0.756	0.047	3.78912e-09	T2 | TMZ	CNTNAP3
LINC01420	1.94128e-13	0.455804	0.707	0.031	4.03379e-09	T2 | TMZ	LINC01420
COLGALT1.1	2.25344e-13	0.620471	0.829	0.062	4.68242e-09	T2 | TMZ	COLGALT1
PSMA3-AS1.1	2.29369e-13	0.473291	0.805	0.062	4.76607e-09	T2 | TMZ	PSMA3-AS1
FLJ44635.1	2.37198e-13	0.582921	0.829	0.078	4.92875e-09	T2 | TMZ	FLJ44635
CNOT9.1	2.4292e-13	0.532217	0.805	0.062	5.04764e-09	T2 | TMZ	CNOT9
SHTN1.1	2.73069e-13	0.733893	0.78	0.062	5.6741e-09	T2 | TMZ	SHTN1
MT-RNR1	3.00564e-13	1.419	1	1	6.24541e-09	T2 | TMZ	MT-RNR1
SVBP	3.15521e-13	0.466321	0.707	0.031	6.55621e-09	T2 | TMZ	SVBP
PLPPR2.1	3.24624e-13	0.612004	0.78	0.062	6.74536e-09	T2 | TMZ	PLPPR2
COBRA1	3.54315e-13	-0.397745	0	0.781	7.3623e-09	T2 | TMZ	COBRA1
KIAA0020	3.54315e-13	-0.472692	0	0.781	7.3623e-09	T2 | TMZ	KIAA0020
SOLH	3.54315e-13	-0.506267	0	0.781	7.3623e-09	T2 | TMZ	SOLH
GPR125	3.54315e-13	-0.508343	0	0.781	7.3623e-09	T2 | TMZ	GPR125
MNF1	3.54315e-13	-0.521101	0	0.781	7.3623e-09	T2 | TMZ	MNF1
DKFZP686I15217	3.54315e-13	-0.543497	0	0.781	7.3623e-09	T2 | TMZ	DKFZP686I15217
C22orf32	3.54315e-13	-0.548908	0	0.781	7.3623e-09	T2 | TMZ	C22orf32
CCBL2	3.54315e-13	-0.615266	0	0.781	7.3623e-09	T2 | TMZ	CCBL2
SETD8	3.54315e-13	-0.615272	0	0.781	7.3623e-09	T2 | TMZ	SETD8
ABHD17A	5.14934e-13	0.474392	0.732	0.047	1.06998e-08	T2 | TMZ	ABHD17A
AGO1	5.56035e-13	0.396771	0.683	0.016	1.15539e-08	T2 | TMZ	AGO1
NUTM2B-AS1	6.55792e-13	0.493035	0.683	0.031	1.36267e-08	T2 | TMZ	NUTM2B-AS1
LOC101928936	6.88553e-13	0.555082	0.707	0.031	1.43074e-08	T2 | TMZ	LOC101928936
BRINP2	6.9655e-13	0.684981	0.683	0.031	1.44736e-08	T2 | TMZ	BRINP2
NBPF3	7.3778e-13	-0.50721	0.024	0.812	1.53303e-08	T2 | TMZ	NBPF3
ADGRB2	7.9511e-13	0.460887	0.707	0.047	1.65216e-08	T2 | TMZ	ADGRB2
LEPRE1	8.07371e-13	-0.445976	0	0.766	1.67764e-08	T2 | TMZ	LEPRE1
ATP5EP2	8.07371e-13	-0.487321	0	0.766	1.67764e-08	T2 | TMZ	ATP5EP2
C9orf89	8.07371e-13	-0.522813	0	0.766	1.67764e-08	T2 | TMZ	C9orf89
MYEOV2	8.07371e-13	-0.524014	0	0.766	1.67764e-08	T2 | TMZ	MYEOV2
HEATR2	8.07371e-13	-0.543476	0	0.766	1.67764e-08	T2 | TMZ	HEATR2
AGPAT6	8.07371e-13	-0.555998	0	0.766	1.67764e-08	T2 | TMZ	AGPAT6
LOC100129361	8.07371e-13	-0.615309	0	0.766	1.67764e-08	T2 | TMZ	LOC100129361
CARD19.1	8.09184e-13	0.571065	0.78	0.062	1.6814e-08	T2 | TMZ	CARD19
CRAMP1	8.34328e-13	0.483856	0.683	0.031	1.73365e-08	T2 | TMZ	CRAMP1
INAFM1	9.34219e-13	0.524155	0.756	0.047	1.94121e-08	T2 | TMZ	INAFM1
AQP7P3	1.08426e-12	-1.32797	0.024	0.781	2.25299e-08	T2 | TMZ	AQP7P3
LOC653602.1	1.13243e-12	0.579	0.756	0.062	2.35307e-08	T2 | TMZ	LOC653602
LOC101930085	1.2456e-12	0.551886	0.707	0.031	2.58824e-08	T2 | TMZ	LOC101930085
RBSN	1.26829e-12	0.451227	0.683	0.031	2.63539e-08	T2 | TMZ	RBSN
MOB1A	1.35867e-12	0.660512	1	0.531	2.82318e-08	T2 | TMZ	MOB1A
NNT-AS1.1	1.42036e-12	0.479987	0.756	0.062	2.95137e-08	T2 | TMZ	NNT-AS1
UQCC3	1.5664e-12	0.334745	0.659	0.016	3.25483e-08	T2 | TMZ	UQCC3
BORCS7.1	1.68072e-12	0.491364	0.78	0.062	3.49236e-08	T2 | TMZ	BORCS7
PXDN	1.73173e-12	-0.819571	0.171	0.859	3.59837e-08	T2 | TMZ	PXDN
TMEM263	1.74181e-12	0.458926	0.732	0.047	3.6193e-08	T2 | TMZ	TMEM263
C4orf52	1.81305e-12	-0.394318	0	0.75	3.76733e-08	T2 | TMZ	C4orf52
PRKRIR	1.81305e-12	-0.436063	0	0.75	3.76733e-08	T2 | TMZ	PRKRIR
CTSL1	1.81305e-12	-0.440923	0	0.75	3.76733e-08	T2 | TMZ	CTSL1
PILRB	1.81305e-12	-0.442447	0	0.75	3.76733e-08	T2 | TMZ	PILRB
KIAA0226	1.81305e-12	-0.443315	0	0.75	3.76733e-08	T2 | TMZ	KIAA0226
KIAA0317	1.81305e-12	-0.455095	0	0.75	3.76733e-08	T2 | TMZ	KIAA0317
CARKD	1.81305e-12	-0.490346	0	0.75	3.76733e-08	T2 | TMZ	CARKD
SUV420H1	1.81305e-12	-0.506229	0	0.75	3.76733e-08	T2 | TMZ	SUV420H1
SMEK2	1.81305e-12	-0.594451	0	0.75	3.76733e-08	T2 | TMZ	SMEK2
LOC100506421	1.81305e-12	-0.612665	0	0.75	3.76733e-08	T2 | TMZ	LOC100506421
LPPR2	1.81305e-12	-0.634181	0	0.75	3.76733e-08	T2 | TMZ	LPPR2
EFHA1	1.81305e-12	-0.691377	0	0.75	3.76733e-08	T2 | TMZ	EFHA1
ICE2	1.85413e-12	0.372751	0.732	0.062	3.85269e-08	T2 | TMZ	ICE2
LOC107133515.1	1.96234e-12	0.531284	0.732	0.062	4.07754e-08	T2 | TMZ	LOC107133515
BROX	1.9841e-12	0.59664	0.878	0.266	4.12276e-08	T2 | TMZ	BROX
PCNX1.1	2.46062e-12	0.580075	0.732	0.062	5.11293e-08	T2 | TMZ	PCNX1
LOC101928118	2.59131e-12	0.532976	0.659	0.031	5.38448e-08	T2 | TMZ	LOC101928118
OTUD6B-AS1	2.69608e-12	0.431268	0.707	0.047	5.60219e-08	T2 | TMZ	OTUD6B-AS1
SMIM20	3.08187e-12	0.352436	0.732	0.047	6.40381e-08	T2 | TMZ	SMIM20
LINC01314	3.28564e-12	0.406023	0.659	0.031	6.82724e-08	T2 | TMZ	LINC01314
IFT22	3.28564e-12	0.391308	0.659	0.031	6.82724e-08	T2 | TMZ	IFT22
PCNX2.1	3.6475e-12	0.509633	0.732	0.062	7.57914e-08	T2 | TMZ	PCNX2
STT3B.1	3.71568e-12	0.81895	0.976	0.75	7.72082e-08	T2 | TMZ	STT3B
AREL1	3.92315e-12	0.462772	0.659	0.031	8.15192e-08	T2 | TMZ	AREL1
WHSC2	4.01333e-12	-0.413467	0	0.734	8.3393e-08	T2 | TMZ	WHSC2
C11orf48	4.01333e-12	-0.465256	0	0.734	8.3393e-08	T2 | TMZ	C11orf48
BAI2	4.01333e-12	-0.548434	0	0.734	8.3393e-08	T2 | TMZ	BAI2
PCNXL4	4.01333e-12	-0.583695	0	0.734	8.3393e-08	T2 | TMZ	PCNXL4
ADAM12	4.96365e-12	1.07905	1	0.984	1.0314e-07	T2 | TMZ	ADAM12
UQCC2	5.26503e-12	0.42986	0.659	0.031	1.09402e-07	T2 | TMZ	UQCC2
ADGRA3.1	5.69862e-12	0.463008	0.732	0.062	1.18412e-07	T2 | TMZ	ADGRA3
PRELID3B.1	5.72597e-12	0.573261	0.756	0.062	1.1898e-07	T2 | TMZ	PRELID3B
FRG1HP	7.17208e-12	0.365015	0.585	0	1.49029e-07	T2 | TMZ	FRG1HP
VPS50	7.70538e-12	0.426095	0.61	0.016	1.6011e-07	T2 | TMZ	VPS50
JADE2	8.40012e-12	0.390809	0.659	0.031	1.74546e-07	T2 | TMZ	JADE2
LOC401397	8.75925e-12	-0.426959	0	0.719	1.82008e-07	T2 | TMZ	LOC401397
LOC100505876	8.75925e-12	-0.466883	0	0.719	1.82008e-07	T2 | TMZ	LOC100505876
UQCC	8.75925e-12	-0.476134	0	0.719	1.82008e-07	T2 | TMZ	UQCC
LOC100128252	8.75925e-12	-0.500626	0	0.719	1.82008e-07	T2 | TMZ	LOC100128252
BCYRN1..1	8.75925e-12	-0.507817	0	0.719	1.82008e-07	T2 | TMZ	BCYRN1..1
SREBF2	8.81907e-12	0.760266	0.976	0.781	1.83251e-07	T2 | TMZ	SREBF2
RUBCN.1	8.86831e-12	0.455127	0.732	0.062	1.84275e-07	T2 | TMZ	RUBCN
KMT5A	9.69259e-12	0.464326	0.683	0.047	2.01402e-07	T2 | TMZ	KMT5A
TRIM44	9.78913e-12	0.765994	1	0.875	2.03408e-07	T2 | TMZ	TRIM44
DNAJA1	1.13122e-11	0.861836	1	0.922	2.35056e-07	T2 | TMZ	DNAJA1
MAPK8	1.24875e-11	0.453987	0.683	0.078	2.59478e-07	T2 | TMZ	MAPK8
TMEM170A	1.32746e-11	0.452281	0.829	0.172	2.75833e-07	T2 | TMZ	TMEM170A
MIR4458HG	1.80015e-11	0.378192	0.683	0.047	3.74054e-07	T2 | TMZ	MIR4458HG
HRSP12	1.88539e-11	-0.335572	0	0.703	3.91765e-07	T2 | TMZ	HRSP12
KIAA1967	1.88539e-11	-0.346888	0	0.703	3.91765e-07	T2 | TMZ	KIAA1967
FAM105B	1.88539e-11	-0.351189	0	0.703	3.91765e-07	T2 | TMZ	FAM105B
RNMTL1	1.88539e-11	-0.360814	0	0.703	3.91765e-07	T2 | TMZ	RNMTL1
KIAA1731	1.88539e-11	-0.373511	0	0.703	3.91765e-07	T2 | TMZ	KIAA1731
NARG2	1.88539e-11	-0.37691	0	0.703	3.91765e-07	T2 | TMZ	NARG2
LOC100652772	1.88539e-11	-0.384193	0	0.703	3.91765e-07	T2 | TMZ	LOC100652772
C21orf33	1.88539e-11	-0.38807	0	0.703	3.91765e-07	T2 | TMZ	C21orf33
PINK1	1.88539e-11	-0.430225	0	0.703	3.91765e-07	T2 | TMZ	PINK1
RABL5	1.88539e-11	-0.430979	0	0.703	3.91765e-07	T2 | TMZ	RABL5
FAM108C1	1.88539e-11	-0.443242	0	0.703	3.91765e-07	T2 | TMZ	FAM108C1
LOC100216546	1.88539e-11	-0.464085	0	0.703	3.91765e-07	T2 | TMZ	LOC100216546
MGC21881	1.88539e-11	-0.492502	0	0.703	3.91765e-07	T2 | TMZ	MGC21881
EBLN3	1.9396e-11	0.434389	0.659	0.047	4.03029e-07	T2 | TMZ	EBLN3
ADAM17	2.10115e-11	0.561498	0.976	0.656	4.36598e-07	T2 | TMZ	ADAM17
ZNF542P	2.12836e-11	0.417116	0.683	0.047	4.42251e-07	T2 | TMZ	ZNF542P
YBX3	2.21922e-11	0.464461	0.61	0.031	4.61132e-07	T2 | TMZ	YBX3
UGDH-AS1	2.48995e-11	-1.06942	0.756	0.984	5.17386e-07	T2 | TMZ	UGDH-AS1
KMT2B	2.67636e-11	0.487333	0.634	0.031	5.5612e-07	T2 | TMZ	KMT2B
CEP162	2.94977e-11	0.322416	0.585	0.016	6.12932e-07	T2 | TMZ	CEP162
ARMT1	3.00184e-11	0.307104	0.634	0.031	6.23751e-07	T2 | TMZ	ARMT1
LOC100129434	3.04065e-11	0.398483	0.659	0.047	6.31816e-07	T2 | TMZ	LOC100129434
NEAT1	3.31833e-11	2.14	1	0.891	6.89516e-07	T2 | TMZ	NEAT1
MT-ATP8	3.34005e-11	0.754924	1	1	6.94028e-07	T2 | TMZ	MT-ATP8
NUP58.1	3.35722e-11	0.4133	0.683	0.062	6.97596e-07	T2 | TMZ	NUP58
QTRT2	3.50528e-11	0.399732	0.683	0.047	7.28362e-07	T2 | TMZ	QTRT2
CAV1	3.56619e-11	-1.23383	0.488	0.953	7.41018e-07	T2 | TMZ	CAV1
C6orf211	4.00326e-11	-0.324306	0	0.688	8.31837e-07	T2 | TMZ	C6orf211
EIF2C1	4.00326e-11	-0.367029	0	0.688	8.31837e-07	T2 | TMZ	EIF2C1
HNRNPU-AS1	4.00326e-11	-0.423518	0	0.688	8.31837e-07	T2 | TMZ	HNRNPU-AS1
HIATL1	4.00326e-11	-0.446335	0	0.688	8.31837e-07	T2 | TMZ	HIATL1
LINC00263	4.00326e-11	-0.479759	0	0.688	8.31837e-07	T2 | TMZ	LINC00263
FLJ31306	4.00326e-11	-0.486658	0	0.688	8.31837e-07	T2 | TMZ	FLJ31306
LOC102606465	4.01847e-11	0.361551	0.659	0.047	8.34998e-07	T2 | TMZ	LOC102606465
GTF3C4.1	4.41887e-11	0.520723	0.805	0.172	9.18198e-07	T2 | TMZ	GTF3C4
CXXC5	4.45597e-11	1.00245	0.976	0.984	9.25907e-07	T2 | TMZ	CXXC5
NDC1	4.79081e-11	0.448627	0.634	0.047	9.95482e-07	T2 | TMZ	NDC1
CCDC18-AS1	5.60302e-11	0.387227	0.659	0.047	1.16425e-06	T2 | TMZ	CCDC18-AS1
OLMALINC.1	5.77776e-11	0.333854	0.683	0.062	1.20056e-06	T2 | TMZ	OLMALINC
FRAS1	5.83229e-11	1.1368	0.976	0.422	1.21189e-06	T2 | TMZ	FRAS1
SVIL-AS1	6.00889e-11	0.318563	0.585	0.016	1.24859e-06	T2 | TMZ	SVIL-AS1
FEM1B.1	6.58889e-11	0.615371	0.805	0.219	1.36911e-06	T2 | TMZ	FEM1B
LINC00997	6.69755e-11	0.315396	0.634	0.047	1.39168e-06	T2 | TMZ	LINC00997
TRAPPC13	6.69755e-11	0.254719	0.634	0.047	1.39168e-06	T2 | TMZ	TRAPPC13
ZSCAN16-AS1	7.08049e-11	0.36042	0.634	0.047	1.47126e-06	T2 | TMZ	ZSCAN16-AS1
LOC100507507	8.36237e-11	0.398494	0.634	0.047	1.73762e-06	T2 | TMZ	LOC100507507
C11orf83	8.38704e-11	-0.32517	0	0.672	1.74274e-06	T2 | TMZ	C11orf83
PPAPDC1B	8.38704e-11	-0.354429	0	0.672	1.74274e-06	T2 | TMZ	PPAPDC1B
MIR99AHG	9.34026e-11	0.330506	0.634	0.047	1.94081e-06	T2 | TMZ	MIR99AHG
RIDA	9.87027e-11	0.364255	0.634	0.047	2.05094e-06	T2 | TMZ	RIDA
ICE1.1	1.19237e-10	0.517703	0.659	0.062	2.47762e-06	T2 | TMZ	ICE1
ATG101	1.27285e-10	0.354474	0.659	0.047	2.64486e-06	T2 | TMZ	ATG101
SMIM19	1.29939e-10	0.381671	0.634	0.047	2.69999e-06	T2 | TMZ	SMIM19
LINC01602	1.37031e-10	0.376008	0.585	0.031	2.84737e-06	T2 | TMZ	LINC01602
WLS	1.41701e-10	0.861238	1	0.953	2.94441e-06	T2 | TMZ	WLS
ADGRG6	1.53119e-10	0.435722	0.634	0.047	3.18166e-06	T2 | TMZ	ADGRG6
UQCC1.1	1.73345e-10	0.281784	0.659	0.062	3.60193e-06	T2 | TMZ	UQCC1
CYBASC3	1.73417e-10	-0.318701	0	0.656	3.60342e-06	T2 | TMZ	CYBASC3
ACN9	1.73417e-10	-0.324596	0	0.656	3.60342e-06	T2 | TMZ	ACN9
KIAA1737	1.73417e-10	-0.349591	0	0.656	3.60342e-06	T2 | TMZ	KIAA1737
C4orf27	1.73417e-10	-0.352111	0	0.656	3.60342e-06	T2 | TMZ	C4orf27
TMEM194A	1.73417e-10	-0.437555	0	0.656	3.60342e-06	T2 | TMZ	TMEM194A
LOC283070	1.73417e-10	-0.516876	0	0.656	3.60342e-06	T2 | TMZ	LOC283070
FAM108B1	1.73417e-10	-0.554607	0	0.656	3.60342e-06	T2 | TMZ	FAM108B1
SUSD6	1.7609e-10	0.313712	0.561	0.016	3.65897e-06	T2 | TMZ	SUSD6
GPALPP1	1.81994e-10	0.348128	0.585	0.031	3.78166e-06	T2 | TMZ	GPALPP1
ZIM2-AS1	1.95965e-10	0.472241	0.634	0.062	4.07197e-06	T2 | TMZ	ZIM2-AS1
HPF1.1	2.07185e-10	0.41005	0.683	0.062	4.3051e-06	T2 | TMZ	HPF1
ERCC6L2	2.10056e-10	0.601234	0.854	0.391	4.36476e-06	T2 | TMZ	ERCC6L2
P3H1.1	2.18143e-10	0.343467	0.659	0.047	4.53279e-06	T2 | TMZ	P3H1
MTRNR2L1.1	2.5815e-10	-0.916848	1	1	5.3641e-06	T2 | TMZ	MTRNR2L1
LOC101928000.1	2.64809e-10	0.432002	0.659	0.062	5.50246e-06	T2 | TMZ	LOC101928000
TRIO	2.68787e-10	0.859284	0.976	0.938	5.58514e-06	T2 | TMZ	TRIO
LOC100420587	2.85482e-10	0.321938	0.585	0.031	5.93203e-06	T2 | TMZ	LOC100420587
SPRY4-IT1	2.96705e-10	0.356865	0.561	0.016	6.16522e-06	T2 | TMZ	SPRY4-IT1
CCDC186	2.96705e-10	0.321888	0.561	0.016	6.16522e-06	T2 | TMZ	CCDC186
NR2F1	3.05526e-10	1.02302	0.951	0.766	6.34852e-06	T2 | TMZ	NR2F1
ADAM10	3.07688e-10	0.610939	0.878	0.469	6.39344e-06	T2 | TMZ	ADAM10
C11orf72	3.13398e-10	0.401625	0.61	0.047	6.51209e-06	T2 | TMZ	C11orf72
OSER1	3.14291e-10	0.281934	0.561	0.016	6.53065e-06	T2 | TMZ	OSER1
C8orf40	3.53967e-10	-0.26299	0	0.641	7.35508e-06	T2 | TMZ	C8orf40
MTERFD2	3.53967e-10	-0.272737	0	0.641	7.35508e-06	T2 | TMZ	MTERFD2
ERO1L	3.53967e-10	-0.309119	0	0.641	7.35508e-06	T2 | TMZ	ERO1L
C3orf37	3.53967e-10	-0.310555	0	0.641	7.35508e-06	T2 | TMZ	C3orf37
LOC100131564	3.53967e-10	-0.343367	0	0.641	7.35508e-06	T2 | TMZ	LOC100131564
SETD5-AS1	3.53967e-10	-0.361403	0	0.641	7.35508e-06	T2 | TMZ	SETD5-AS1
CRAMP1L	3.53967e-10	-0.423137	0	0.641	7.35508e-06	T2 | TMZ	CRAMP1L
QTRTD1	3.53967e-10	-0.454324	0	0.641	7.35508e-06	T2 | TMZ	QTRTD1
RGS3	3.59083e-10	-1.26423	0.488	0.953	7.4614e-06	T2 | TMZ	RGS3
MAB21L3	3.77062e-10	-0.86003	0.878	1	7.83497e-06	T2 | TMZ	MAB21L3
LINC01551	4.57814e-10	0.387778	0.61	0.047	9.51292e-06	T2 | TMZ	LINC01551
EDRF1	4.71085e-10	0.3083	0.585	0.031	9.78867e-06	T2 | TMZ	EDRF1
KCNQ1OT1	4.86171e-10	-1.10306	1	1	1.01022e-05	T2 | TMZ	KCNQ1OT1
SPARC	7.07557e-10	-1.08801	1	1	1.47023e-05	T2 | TMZ	SPARC
BEX4	7.13097e-10	-0.611904	0.122	0.75	1.48174e-05	T2 | TMZ	BEX4
DOM3Z	7.13392e-10	-0.298817	0	0.625	1.48236e-05	T2 | TMZ	DOM3Z
C12orf44	7.13392e-10	-0.311285	0	0.625	1.48236e-05	T2 | TMZ	C12orf44
KIAA2018	7.13392e-10	-0.31365	0	0.625	1.48236e-05	T2 | TMZ	KIAA2018
FLJ42709	7.13392e-10	-0.330244	0	0.625	1.48236e-05	T2 | TMZ	FLJ42709
NELF	7.13392e-10	-0.376	0	0.625	1.48236e-05	T2 | TMZ	NELF
KYAT1	7.23181e-10	0.295425	0.561	0.031	1.5027e-05	T2 | TMZ	KYAT1
MFSD12	8.59388e-10	-0.370275	0.073	0.688	1.78572e-05	T2 | TMZ	MFSD12
PRELID3A	8.78142e-10	0.304718	0.488	0	1.82469e-05	T2 | TMZ	PRELID3A
SLC25A37	8.9377e-10	0.792277	0.976	0.781	1.85717e-05	T2 | TMZ	SLC25A37
CCAR2.1	9.03739e-10	0.404768	0.634	0.062	1.87788e-05	T2 | TMZ	CCAR2
ZNF316	9.22875e-10	0.328598	0.585	0.047	1.91764e-05	T2 | TMZ	ZNF316
MRM3	9.51741e-10	0.283843	0.537	0.016	1.97762e-05	T2 | TMZ	MRM3
GPATCH11	9.53793e-10	0.333175	0.561	0.031	1.98189e-05	T2 | TMZ	GPATCH11
B3GLCT	9.6701e-10	0.299892	0.61	0.047	2.00935e-05	T2 | TMZ	B3GLCT
TCF4	9.84874e-10	0.719293	1	1	2.04647e-05	T2 | TMZ	TCF4
ERO1A	1.01968e-09	0.398743	0.61	0.062	2.1188e-05	T2 | TMZ	ERO1A
FAAP100	1.0717e-09	0.254858	0.512	0.016	2.22688e-05	T2 | TMZ	FAAP100
PHYKPL.1	1.13175e-09	0.309808	0.61	0.062	2.35166e-05	T2 | TMZ	PHYKPL
RIC1	1.13536e-09	0.337255	0.512	0.016	2.35917e-05	T2 | TMZ	RIC1
KIAA1161	1.26761e-09	0.407198	0.732	0.172	2.63398e-05	T2 | TMZ	KIAA1161
PLAC9	1.32585e-09	0.52499	0.732	0.188	2.75499e-05	T2 | TMZ	PLAC9
LOC388796	1.42e-09	-0.287488	0	0.609	2.95062e-05	T2 | TMZ	LOC388796
GTDC2	1.42e-09	-0.297331	0	0.609	2.95062e-05	T2 | TMZ	GTDC2
NDNL2	1.42e-09	-0.300075	0	0.609	2.95062e-05	T2 | TMZ	NDNL2
CCDC23	1.42e-09	-0.303846	0	0.609	2.95062e-05	T2 | TMZ	CCDC23
LOC100506710	1.42e-09	-0.322622	0	0.609	2.95062e-05	T2 | TMZ	LOC100506710
NGFR	1.42e-09	-0.449293	0	0.609	2.95062e-05	T2 | TMZ	NGFR
AES	1.42358e-09	-0.770164	0.951	0.984	2.95806e-05	T2 | TMZ	AES
EMSY	1.56228e-09	0.311955	0.561	0.031	3.24627e-05	T2 | TMZ	EMSY
TRIM52-AS1	1.64971e-09	0.293731	0.561	0.031	3.42793e-05	T2 | TMZ	TRIM52-AS1
SRSF9	2.08156e-09	-0.585156	0.585	0.953	4.32528e-05	T2 | TMZ	SRSF9
FAM71F2	2.24523e-09	0.292871	0.537	0.031	4.66536e-05	T2 | TMZ	FAM71F2
CIPC	2.39742e-09	0.300896	0.585	0.047	4.98159e-05	T2 | TMZ	CIPC
USF3	2.41004e-09	0.333521	0.561	0.031	5.00782e-05	T2 | TMZ	USF3
RNASEH1-AS1	2.50499e-09	0.336358	0.537	0.031	5.20511e-05	T2 | TMZ	RNASEH1-AS1
CMTR1	2.52463e-09	0.259835	0.512	0.016	5.24592e-05	T2 | TMZ	CMTR1
NEMP1	2.64562e-09	0.273629	0.537	0.031	5.49733e-05	T2 | TMZ	NEMP1
FAM195A	2.7922e-09	-0.305566	0	0.594	5.80191e-05	T2 | TMZ	FAM195A
PVRL2	2.7922e-09	-0.307144	0	0.594	5.80191e-05	T2 | TMZ	PVRL2
C10orf32	2.7922e-09	-0.357834	0	0.594	5.80191e-05	T2 | TMZ	C10orf32
ZNF542	2.7922e-09	-0.389157	0	0.594	5.80191e-05	T2 | TMZ	ZNF542
CEP126	2.95032e-09	0.298628	0.537	0.031	6.13046e-05	T2 | TMZ	CEP126
PTK2	3.19289e-09	0.671389	1	0.984	6.63451e-05	T2 | TMZ	PTK2
LOC101927973	3.29117e-09	0.265173	0.561	0.047	6.83873e-05	T2 | TMZ	LOC101927973
PMS2	3.36272e-09	0.376312	0.683	0.156	6.9874e-05	T2 | TMZ	PMS2
NREP	3.59738e-09	0.75724	1	0.953	7.47501e-05	T2 | TMZ	NREP
FAM98B	3.62587e-09	0.416213	0.78	0.297	7.53419e-05	T2 | TMZ	FAM98B
EFL1	3.96033e-09	0.26513	0.488	0.016	8.22918e-05	T2 | TMZ	EFL1
DPF3.1	4.01981e-09	0.353869	0.659	0.109	8.35276e-05	T2 | TMZ	DPF3
LINC00909	4.06077e-09	0.299872	0.561	0.047	8.43787e-05	T2 | TMZ	LINC00909
ERVW-1	4.18316e-09	0.272072	0.512	0.031	8.69219e-05	T2 | TMZ	ERVW-1
PPP4R2	4.76308e-09	0.567463	0.902	0.547	9.8972e-05	T2 | TMZ	PPP4R2
AMER2	4.89249e-09	0.714496	0.854	0.375	0.000101661	T2 | TMZ	AMER2
ANKRD42	5.04864e-09	0.310007	0.61	0.094	0.000104906	T2 | TMZ	ANKRD42
MLC1	5.0867e-09	-0.746336	0.146	0.734	0.000105697	T2 | TMZ	MLC1
TKFC	5.25686e-09	0.274057	0.488	0.016	0.000109232	T2 | TMZ	TKFC
CEP295	5.34358e-09	0.284956	0.537	0.031	0.000111034	T2 | TMZ	CEP295
NTAN1	5.37031e-09	-0.432551	0.317	0.812	0.00011159	T2 | TMZ	NTAN1
C20orf111	5.42501e-09	-0.27759	0	0.578	0.000112726	T2 | TMZ	C20orf111
LOC100505738	5.42501e-09	-0.278665	0	0.578	0.000112726	T2 | TMZ	LOC100505738
KIAA0146	5.42501e-09	-0.279737	0	0.578	0.000112726	T2 | TMZ	KIAA0146
CCDC132	5.42501e-09	-0.292174	0	0.578	0.000112726	T2 | TMZ	CCDC132
C12orf52	5.42501e-09	-0.306583	0	0.578	0.000112726	T2 | TMZ	C12orf52
LOC401321	5.42501e-09	-0.335171	0	0.578	0.000112726	T2 | TMZ	LOC401321
PHF17	5.42501e-09	-0.387447	0	0.578	0.000112726	T2 | TMZ	PHF17
NSMF	5.49634e-09	0.3162	0.512	0.031	0.000114209	T2 | TMZ	NSMF
LINC01087	5.55315e-09	0.324429	0.561	0.047	0.000115389	T2 | TMZ	LINC01087
MGP	5.72334e-09	0.956068	1	0.859	0.000118925	T2 | TMZ	MGP
FAM234B	5.88386e-09	0.306081	0.488	0.016	0.000122261	T2 | TMZ	FAM234B
C1orf226	6.50648e-09	0.645284	1	0.953	0.000135198	T2 | TMZ	C1orf226
LINC00936	6.58338e-09	0.265129	0.488	0.016	0.000136796	T2 | TMZ	LINC00936
GADD45G	6.64237e-09	0.434859	0.61	0.109	0.000138022	T2 | TMZ	GADD45G
KIRREL	6.80927e-09	0.425094	0.78	0.281	0.00014149	T2 | TMZ	KIRREL
NSMCE3.1	6.87117e-09	0.281072	0.585	0.062	0.000142776	T2 | TMZ	NSMCE3
GNA11	7.03639e-09	0.521807	1	0.953	0.000146209	T2 | TMZ	GNA11
LOC105371743	7.19351e-09	0.283051	0.561	0.047	0.000149474	T2 | TMZ	LOC105371743
ANKS1B	7.96974e-09	-0.914007	0.024	0.594	0.000165603	T2 | TMZ	ANKS1B
GATB	8.82136e-09	0.289444	0.537	0.047	0.000183299	T2 | TMZ	GATB
LOC101929415	8.93927e-09	0.276683	0.512	0.031	0.000185749	T2 | TMZ	LOC101929415
SDHAF3	9.30138e-09	0.257648	0.561	0.047	0.000193273	T2 | TMZ	SDHAF3
DXO	9.37266e-09	0.302341	0.561	0.062	0.000194754	T2 | TMZ	DXO
ATE1	9.78834e-09	0.492518	0.756	0.312	0.000203392	T2 | TMZ	ATE1
LOC100506054	1.04172e-08	-0.261346	0	0.562	0.00021646	T2 | TMZ	LOC100506054
LOC100505687	1.04172e-08	-0.278571	0	0.562	0.00021646	T2 | TMZ	LOC100505687
LOC100132352	1.04172e-08	-0.282367	0	0.562	0.00021646	T2 | TMZ	LOC100132352
GPR123	1.04172e-08	-0.323536	0	0.562	0.00021646	T2 | TMZ	GPR123
GPR126	1.04172e-08	-0.335621	0	0.562	0.00021646	T2 | TMZ	GPR126
LOC202781	1.04172e-08	-0.373255	0	0.562	0.00021646	T2 | TMZ	LOC202781
LRRN3	1.10749e-08	-2.07101	0.22	0.703	0.000230125	T2 | TMZ	LRRN3
CDH2.1	1.16613e-08	0.543915	1	1	0.00024231	T2 | TMZ	CDH2
POMGNT2	1.20684e-08	0.312685	0.463	0.016	0.00025077	T2 | TMZ	POMGNT2
LINC00506.1	1.24999e-08	0.254343	0.585	0.062	0.000259736	T2 | TMZ	LINC00506
HMCES	1.26745e-08	0.308554	0.537	0.047	0.000263362	T2 | TMZ	HMCES
CCND2	1.30889e-08	0.86684	1	1	0.000271974	T2 | TMZ	CCND2
SPATA33	1.32456e-08	0.269204	0.488	0.031	0.000275229	T2 | TMZ	SPATA33
POU3F1	1.32772e-08	0.611288	0.878	0.422	0.000275888	T2 | TMZ	POU3F1
SNHG18	1.42798e-08	0.284783	0.463	0.016	0.00029672	T2 | TMZ	SNHG18
AK6.1	1.47473e-08	0.335225	0.61	0.062	0.000306435	T2 | TMZ	AK6
DNM1	1.51497e-08	0.717874	0.951	0.906	0.000314796	T2 | TMZ	DNM1
INAFM2	1.5565e-08	0.26685	0.537	0.047	0.000323425	T2 | TMZ	INAFM2
VCP	1.77767e-08	0.624931	0.976	1	0.000369382	T2 | TMZ	VCP
FAM69C	1.90875e-08	0.541689	0.707	0.219	0.000396618	T2 | TMZ	FAM69C
CENPC	1.92917e-08	0.28722	0.488	0.031	0.000400861	T2 | TMZ	CENPC
KIAA0247	1.97743e-08	-0.256584	0	0.547	0.00041089	T2 | TMZ	KIAA0247
PET112	1.97743e-08	-0.26182	0	0.547	0.00041089	T2 | TMZ	PET112
C5orf44	1.97743e-08	-0.291433	0	0.547	0.00041089	T2 | TMZ	C5orf44
LOC100128822	1.97743e-08	-0.298853	0	0.547	0.00041089	T2 | TMZ	LOC100128822
C14orf23	1.97743e-08	-0.300303	0	0.547	0.00041089	T2 | TMZ	C14orf23
PCNXL2	1.97743e-08	-0.309452	0	0.547	0.00041089	T2 | TMZ	PCNXL2
LOC550643	1.97743e-08	-0.314223	0	0.547	0.00041089	T2 | TMZ	LOC550643
C10orf137	1.97743e-08	-0.340093	0	0.547	0.00041089	T2 | TMZ	C10orf137
SGOL2	1.97743e-08	-0.686501	0	0.547	0.00041089	T2 | TMZ	SGOL2
ARL17A	1.99033e-08	0.262926	0.512	0.047	0.00041357	T2 | TMZ	ARL17A
RITA1	2.0088e-08	0.287611	0.537	0.047	0.000417409	T2 | TMZ	RITA1
THY1	2.03012e-08	-0.632712	0.683	0.984	0.000421839	T2 | TMZ	THY1
OTULIN	2.20649e-08	0.342033	0.512	0.047	0.000458486	T2 | TMZ	OTULIN
PKIA	2.35039e-08	-0.356144	0.049	0.594	0.000488387	T2 | TMZ	PKIA
SNAI1	2.49268e-08	0.497599	0.756	0.359	0.000517954	T2 | TMZ	SNAI1
CNN2	2.52003e-08	-0.518828	0.268	0.781	0.000523637	T2 | TMZ	CNN2
VKORC1L1	2.52556e-08	0.517897	0.927	0.656	0.000524786	T2 | TMZ	VKORC1L1
DDIAS	2.60445e-08	0.335927	0.415	0	0.000541179	T2 | TMZ	DDIAS
ADGRB3	2.62822e-08	0.260659	0.463	0.016	0.000546117	T2 | TMZ	ADGRB3
LOC101926898	2.65421e-08	0.312297	0.488	0.031	0.000551519	T2 | TMZ	LOC101926898
PYY2	2.67549e-08	0.376834	0.683	0.188	0.00055594	T2 | TMZ	PYY2
SRPX	2.69617e-08	0.659056	1	1	0.000560238	T2 | TMZ	SRPX
INSM1	2.85053e-08	-0.524409	0.122	0.672	0.000592311	T2 | TMZ	INSM1
ZNF570	3.07197e-08	0.328843	0.659	0.156	0.000638324	T2 | TMZ	ZNF570
MEOX2-AS1	3.1098e-08	0.264268	0.488	0.031	0.000646186	T2 | TMZ	MEOX2-AS1
ANXA1	3.18827e-08	-1.06418	0.537	0.922	0.000662492	T2 | TMZ	ANXA1
MTURN	3.45475e-08	0.269444	0.488	0.031	0.000717863	T2 | TMZ	MTURN
YWHAEP7	3.60989e-08	0.252467	0.537	0.062	0.0007501	T2 | TMZ	YWHAEP7
TXLNG2P	3.71147e-08	-0.257505	0	0.531	0.000771206	T2 | TMZ	TXLNG2P
HDHD1	3.71147e-08	-0.26636	0	0.531	0.000771206	T2 | TMZ	HDHD1
CSRP2BP	3.71147e-08	-0.267042	0	0.531	0.000771206	T2 | TMZ	CSRP2BP
C2orf29	3.71147e-08	-0.270531	0	0.531	0.000771206	T2 | TMZ	C2orf29
MTERFD1	3.71147e-08	-0.27733	0	0.531	0.000771206	T2 | TMZ	MTERFD1
KIAA1432	3.71147e-08	-0.295386	0	0.531	0.000771206	T2 | TMZ	KIAA1432
FAM5B	3.71147e-08	-0.491716	0	0.531	0.000771206	T2 | TMZ	FAM5B
FAM63B	3.80634e-08	0.651684	0.976	0.812	0.00079092	T2 | TMZ	FAM63B
NBPF10	3.82374e-08	-0.286832	0.024	0.562	0.000794536	T2 | TMZ	NBPF10
AGO2	3.8687e-08	0.263131	0.512	0.047	0.000803877	T2 | TMZ	AGO2
RAB27B	4.35219e-08	-0.60874	0.293	0.812	0.000904342	T2 | TMZ	RAB27B
PPP1CB	4.5477e-08	-0.643027	0.976	1	0.000944967	T2 | TMZ	PPP1CB
LDLRAD3	4.60559e-08	0.578516	0.732	0.359	0.000956995	T2 | TMZ	LDLRAD3
PIAS2	4.77528e-08	0.582297	0.976	0.891	0.000992256	T2 | TMZ	PIAS2
RPS14P3.1	5.34015e-08	0.268826	0.537	0.062	0.00110963	T2 | TMZ	RPS14P3
ZNF736	5.38329e-08	0.252324	0.537	0.078	0.00111859	T2 | TMZ	ZNF736
PSMD12	5.4699e-08	0.467198	1	0.969	0.00113659	T2 | TMZ	PSMD12
PXYLP1	6.26649e-08	0.323236	0.463	0.031	0.00130211	T2 | TMZ	PXYLP1
ACTB	6.57326e-08	-0.817967	1	1	0.00136586	T2 | TMZ	ACTB
CENPC1	6.88943e-08	-0.25525	0	0.516	0.00143156	T2 | TMZ	CENPC1
ANKRD32	6.88943e-08	-0.327006	0	0.516	0.00143156	T2 | TMZ	ANKRD32
TLE2	6.88943e-08	-0.33871	0	0.516	0.00143156	T2 | TMZ	TLE2
ASCL1	6.88943e-08	-0.360692	0	0.516	0.00143156	T2 | TMZ	ASCL1
SGOL1	6.88943e-08	-0.442783	0	0.516	0.00143156	T2 | TMZ	SGOL1
MLF1IP	6.88943e-08	-0.531917	0	0.516	0.00143156	T2 | TMZ	MLF1IP
MEX3C	7.83928e-08	0.438408	1	0.875	0.00162892	T2 | TMZ	MEX3C
TWF2	7.94153e-08	0.656045	0.902	0.75	0.00165017	T2 | TMZ	TWF2
ADGRV1	8.14067e-08	0.306808	0.488	0.047	0.00169155	T2 | TMZ	ADGRV1
TMSB4X	8.18277e-08	-0.960041	1	1	0.0017003	T2 | TMZ	TMSB4X
DDX52	8.87379e-08	0.518457	0.951	0.828	0.00184388	T2 | TMZ	DDX52
IFITM3	9.14577e-08	-0.943278	0.561	0.859	0.0019004	T2 | TMZ	IFITM3
JAM2	9.24072e-08	-0.344404	0.049	0.578	0.00192013	T2 | TMZ	JAM2
SYTL2	1.00382e-07	-0.467816	0.317	0.781	0.00208583	T2 | TMZ	SYTL2
STARD4	1.01e-07	0.370812	0.829	0.375	0.00209867	T2 | TMZ	STARD4
FLRT3	1.05818e-07	0.469876	0.756	0.281	0.00219879	T2 | TMZ	FLRT3
ELK3	1.07311e-07	0.357138	0.732	0.281	0.00222982	T2 | TMZ	ELK3
CRYAB	1.08006e-07	-0.536116	0.537	0.922	0.00224426	T2 | TMZ	CRYAB
TGFB2	1.19424e-07	-0.76143	0.098	0.672	0.00248152	T2 | TMZ	TGFB2
MID1	1.24828e-07	-0.49258	0.268	0.766	0.00259379	T2 | TMZ	MID1
LOC646719	1.26507e-07	-0.26233	0	0.5	0.00262868	T2 | TMZ	LOC646719
C11orf82	1.26507e-07	-0.403027	0	0.5	0.00262868	T2 | TMZ	C11orf82
CTGF	1.26507e-07	-0.906298	0	0.5	0.00262868	T2 | TMZ	CTGF
PPP2R5E	1.35512e-07	0.514365	1	0.938	0.0028158	T2 | TMZ	PPP2R5E
CYTL1	1.54572e-07	0.563837	0.927	0.562	0.00321186	T2 | TMZ	CYTL1
GRN	1.56434e-07	0.667041	1	1	0.00325054	T2 | TMZ	GRN
POLG2	1.67199e-07	0.419549	0.829	0.578	0.00347423	T2 | TMZ	POLG2
TSPAN14	1.89689e-07	0.511449	0.976	0.922	0.00394155	T2 | TMZ	TSPAN14
ACADSB	1.93156e-07	-0.326049	0.39	0.859	0.00401358	T2 | TMZ	ACADSB
NIPBL-AS1	1.96356e-07	0.275507	0.463	0.047	0.00408009	T2 | TMZ	NIPBL-AS1
HPCAL1	1.97478e-07	-0.547966	0.732	0.953	0.00410339	T2 | TMZ	HPCAL1
RBM8A	2.07215e-07	0.656562	0.951	0.938	0.00430573	T2 | TMZ	RBM8A
GRB10	2.0774e-07	0.875327	1	1	0.00431664	T2 | TMZ	GRB10
MT-TS2	2.13442e-07	-0.310189	0.22	0.766	0.00443511	T2 | TMZ	MT-TS2
MEST	2.23567e-07	-0.750672	0.195	0.703	0.0046455	T2 | TMZ	MEST
MKI67	2.24373e-07	-1.31553	0.293	0.812	0.00466224	T2 | TMZ	MKI67
KIAA1009	2.29843e-07	-0.277168	0	0.484	0.00477592	T2 | TMZ	KIAA1009
FAM5C	2.29843e-07	-0.335438	0	0.484	0.00477592	T2 | TMZ	FAM5C
LSMEM1	2.64182e-07	0.315028	0.463	0.047	0.00548945	T2 | TMZ	LSMEM1
HIPK3	2.64685e-07	0.419281	0.732	0.344	0.00549988	T2 | TMZ	HIPK3
CDC42BPA	2.74747e-07	-0.647375	0.902	0.984	0.00570897	T2 | TMZ	CDC42BPA
CD44	2.74942e-07	-1.11642	0.902	1	0.00571301	T2 | TMZ	CD44
CDK6	2.84918e-07	-0.926644	0.976	1	0.00592032	T2 | TMZ	CDK6
KIF21A	2.95035e-07	0.640009	1	1	0.00613054	T2 | TMZ	KIF21A
SLC1A2	3.14438e-07	-0.878658	0.39	0.875	0.0065337	T2 | TMZ	SLC1A2
ELOVL2	3.25858e-07	-0.613718	0.317	0.75	0.00677101	T2 | TMZ	ELOVL2
ATP1B2	3.37078e-07	-0.914693	0.39	0.812	0.00700414	T2 | TMZ	ATP1B2
C1orf61	3.3776e-07	0.756249	1	0.891	0.00701831	T2 | TMZ	C1orf61
ZNF117	3.62196e-07	0.569556	0.902	0.734	0.00752607	T2 | TMZ	ZNF117
NUCKS1	3.63425e-07	-0.912264	1	1	0.0075516	T2 | TMZ	NUCKS1
EGR1	3.66828e-07	-1.11712	0.78	0.938	0.00762231	T2 | TMZ	EGR1
PRMT5	3.75327e-07	-0.479738	0.341	0.812	0.00779892	T2 | TMZ	PRMT5
GMCL1	3.88207e-07	0.275623	0.659	0.25	0.00806656	T2 | TMZ	GMCL1
PHF15	4.13273e-07	-0.287083	0	0.469	0.0085874	T2 | TMZ	PHF15
SOGA2	4.13273e-07	-0.310423	0	0.469	0.0085874	T2 | TMZ	SOGA2
PRKCDBP	4.13273e-07	-0.790901	0	0.469	0.0085874	T2 | TMZ	PRKCDBP
APBB2	5.34124e-07	-0.437134	0.366	0.797	0.0110986	T2 | TMZ	APBB2
TXN	5.48955e-07	0.557321	1	1	0.0114067	T2 | TMZ	TXN
ADAM19	5.79055e-07	0.820458	0.976	0.844	0.0120322	T2 | TMZ	ADAM19
RSPRY1	7.19854e-07	0.434681	0.927	0.719	0.0149578	T2 | TMZ	RSPRY1
SLC25A18	7.35572e-07	-0.272065	0	0.453	0.0152844	T2 | TMZ	SLC25A18
SRRM1.1	7.81861e-07	-0.535991	0.878	0.984	0.0162463	T2 | TMZ	SRRM1
ZNF461	8.23984e-07	0.329788	0.707	0.328	0.0171216	T2 | TMZ	ZNF461
IQGAP1	8.24231e-07	-0.49816	0.976	1	0.0171267	T2 | TMZ	IQGAP1
MCTP1	9.31237e-07	0.295713	0.463	0.062	0.0193502	T2 | TMZ	MCTP1
RIMKLB	9.62356e-07	0.311489	0.707	0.266	0.0199968	T2 | TMZ	RIMKLB
MEOX2	1.00495e-06	0.526161	0.927	0.812	0.0208819	T2 | TMZ	MEOX2
CSRP1	1.03952e-06	-0.536652	0.585	0.953	0.0216002	T2 | TMZ	CSRP1
SERPINE1	1.10159e-06	-1.19846	0.561	0.859	0.02289	T2 | TMZ	SERPINE1
CACNA1A	1.10551e-06	-0.519837	0.049	0.5	0.0229715	T2 | TMZ	CACNA1A
BTG3	1.13915e-06	-0.642409	0.805	0.969	0.0236704	T2 | TMZ	BTG3
AVL9	1.30733e-06	0.382143	0.707	0.312	0.027165	T2 | TMZ	AVL9
ZNF827	1.38051e-06	0.561793	0.854	0.609	0.0286856	T2 | TMZ	ZNF827
BUB1B	1.43902e-06	-0.535247	0.122	0.641	0.0299015	T2 | TMZ	BUB1B
BCL6	1.49526e-06	-0.625112	0.439	0.891	0.03107	T2 | TMZ	BCL6
ARMCX3	1.49617e-06	0.493275	1	0.906	0.0310888	T2 | TMZ	ARMCX3
SIPA1L2	1.49757e-06	0.521792	0.976	0.938	0.0311179	T2 | TMZ	SIPA1L2
HTR2A	1.51959e-06	0.399082	0.585	0.156	0.0315755	T2 | TMZ	HTR2A
EBF1	1.7097e-06	0.491628	0.805	0.359	0.0355259	T2 | TMZ	EBF1
SLC35F1	1.71442e-06	-0.541831	0.659	0.891	0.0356239	T2 | TMZ	SLC35F1
ODF2L	1.73545e-06	-0.479585	0.561	0.875	0.0360608	T2 | TMZ	ODF2L
MEG3.1	1.76635e-06	0.824222	1	1	0.036703	T2 | TMZ	MEG3
WDR48	1.78713e-06	0.363142	0.805	0.469	0.0371348	T2 | TMZ	WDR48
SGO2	1.8426e-06	0.323439	0.317	0	0.0382874	T2 | TMZ	SGO2
MAFG	1.88427e-06	0.540653	1	0.938	0.0391533	T2 | TMZ	MAFG
CCDC191	1.94219e-06	0.25248	0.415	0.047	0.0403568	T2 | TMZ	CCDC191
THUMPD3	2.05494e-06	-0.357026	0.439	0.875	0.0426996	T2 | TMZ	THUMPD3
LRRC59	2.07528e-06	-0.43801	0.683	0.969	0.0431222	T2 | TMZ	LRRC59
NOS1AP	2.14661e-06	0.567405	1	0.953	0.0446044	T2 | TMZ	NOS1AP
LIPG	2.15694e-06	-0.525983	0.073	0.516	0.044819	T2 | TMZ	LIPG
CADM2	2.19396e-06	-0.416298	0.098	0.578	0.0455883	T2 | TMZ	CADM2
PCDH10	2.26224e-06	-0.293096	0	0.422	0.047007	T2 | TMZ	PCDH10
DPP6	2.26224e-06	-0.319676	0	0.422	0.047007	T2 | TMZ	DPP6
VIPR1	2.26224e-06	-0.435766	0	0.422	0.047007	T2 | TMZ	VIPR1
OLIG1	2.27421e-06	0.99663	0.976	0.875	0.0472558	T2 | TMZ	OLIG1
NIPSNAP3A	2.27619e-06	0.297869	0.634	0.234	0.0472969	T2 | TMZ	NIPSNAP3A
H3F3B	2.29073e-06	-0.507431	1	1	0.0475991	T2 | TMZ	H3F3B
CHERP	2.30196e-06	-0.377387	0.707	0.969	0.0478324	T2 | TMZ	CHERP
PDPR	2.35796e-06	0.413673	0.78	0.469	0.0489961	T2 | TMZ	PDPR
HLA-B	2.35799e-06	-0.777514	0.902	0.953	0.0489968	T2 | TMZ	HLA-B
VIPR1.1	3.42907e-17	1.11638	1	0.114	7.12526e-13	T1 | TMZ	VIPR1
CTSL2	3.8561e-17	0.59329	0.882	0.045	8.01258e-13	T1 | TMZ	CTSL2
AHNAK2.1	3.65239e-15	0.805077	1	0.136	7.58929e-11	T1 | TMZ	AHNAK2
ITGB4.1	4.65154e-15	1.6209	1	0.182	9.66543e-11	T1 | TMZ	ITGB4
KRT5	6.0543e-14	0.262669	0.588	0	1.25802e-09	T1 | TMZ	KRT5
IFITM2.1	1.73624e-13	1.29646	1	0.205	3.60774e-09	T1 | TMZ	IFITM2
GDF15	9.18424e-13	4.93595	1	0.318	1.90839e-08	T1 | TMZ	GDF15
FXYD5	1.95893e-12	0.380664	0.588	0.011	4.07045e-08	T1 | TMZ	FXYD5
PPAP2C	3.71172e-12	0.494169	0.824	0.102	7.71259e-08	T1 | TMZ	PPAP2C
BBC3	4.05724e-12	0.432934	0.765	0.057	8.43054e-08	T1 | TMZ	BBC3
LOC90499	4.28002e-12	0.36681	0.647	0.034	8.89345e-08	T1 | TMZ	LOC90499
HMGA2	5.87481e-12	1.69401	1	0.42	1.22073e-07	T1 | TMZ	HMGA2
FAM84B.1	2.56284e-11	1.77495	1	0.375	5.32532e-07	T1 | TMZ	FAM84B
C6orf15	3.8128e-11	0.410934	0.824	0.102	7.92262e-07	T1 | TMZ	C6orf15
ACTA2	7.67763e-11	0.753348	0.882	0.193	1.59533e-06	T1 | TMZ	ACTA2
MT-ND3	7.89746e-11	0.975015	1	1	1.64101e-06	T1 | TMZ	MT-ND3
ANGPT2.1	9.4442e-11	0.798009	0.647	0.057	1.96241e-06	T1 | TMZ	ANGPT2
GLUL	1.11595e-10	3.27945	1	0.989	2.31883e-06	T1 | TMZ	GLUL
GOLGA4.1	1.32522e-10	1.38269	1	0.989	2.75367e-06	T1 | TMZ	GOLGA4
DDB2	1.4737e-10	0.724169	1	0.307	3.06221e-06	T1 | TMZ	DDB2
NR1D1.1	1.65079e-10	1.004	1	0.284	3.43018e-06	T1 | TMZ	NR1D1
PSMB4	1.76218e-10	-1.13967	1	1	3.66163e-06	T1 | TMZ	PSMB4
CSDA.1	2.01724e-10	0.965234	1	0.398	4.19163e-06	T1 | TMZ	CSDA
CNN2.1	2.04293e-10	0.79665	1	0.5	4.245e-06	T1 | TMZ	CNN2
MT-ND4	2.08892e-10	0.763173	1	1	4.34057e-06	T1 | TMZ	MT-ND4
KCNE4	2.40393e-10	1.71759	1	0.773	4.99513e-06	T1 | TMZ	KCNE4
HNRNPU	2.61799e-10	-1.50259	1	1	5.43992e-06	T1 | TMZ	HNRNPU
GAS5	3.46217e-10	1.36361	1	0.955	7.19403e-06	T1 | TMZ	GAS5
IRS2	3.69582e-10	2.04882	1	0.841	7.67955e-06	T1 | TMZ	IRS2
HNRNPA2B1	3.87535e-10	-1.3764	1	1	8.05259e-06	T1 | TMZ	HNRNPA2B1
ATF3	5.65728e-10	1.16984	0.941	0.386	1.17553e-05	T1 | TMZ	ATF3
CDKN1A	6.09411e-10	3.87909	1	0.841	1.26629e-05	T1 | TMZ	CDKN1A
PTHLH	7.38214e-10	0.3365	0.765	0.091	1.53393e-05	T1 | TMZ	PTHLH
PRDX6.1	8.39988e-10	-1.74392	1	1	1.74541e-05	T1 | TMZ	PRDX6
GNB2L1.1	1.09567e-09	1.52823	1	0.489	2.27669e-05	T1 | TMZ	GNB2L1
CXCL14	1.15949e-09	1.85246	1	0.489	2.4093e-05	T1 | TMZ	CXCL14
MSMO1.1	1.22876e-09	1.49506	1	0.955	2.55325e-05	T1 | TMZ	MSMO1
PPIA	1.29845e-09	-0.880148	1	1	2.69805e-05	T1 | TMZ	PPIA
TMEM158	1.37065e-09	2.03498	1	1	2.84807e-05	T1 | TMZ	TMEM158
CCT3	1.37065e-09	-1.11051	1	1	2.84807e-05	T1 | TMZ	CCT3
BCL6.1	1.43492e-09	1.22797	1	0.659	2.98162e-05	T1 | TMZ	BCL6
ANGPTL2	1.55985e-09	1.45697	1	0.682	3.24121e-05	T1 | TMZ	ANGPTL2
JUND.1	1.70061e-09	1.59038	1	1	3.53369e-05	T1 | TMZ	JUND
CALU.1	1.70061e-09	1.04016	1	1	3.53369e-05	T1 | TMZ	CALU
UBB	1.7945e-09	-0.987063	1	1	3.72879e-05	T1 | TMZ	UBB
CSRNP1	1.87278e-09	0.739023	0.882	0.295	3.89144e-05	T1 | TMZ	CSRNP1
FOXRED2	1.88328e-09	-0.842073	0.588	1	3.91327e-05	T1 | TMZ	FOXRED2
GPM6A	1.89271e-09	-1.53695	0.882	0.989	3.93285e-05	T1 | TMZ	GPM6A
RPL22L1.1	2.28118e-09	-1.15016	0.824	0.989	4.74006e-05	T1 | TMZ	RPL22L1
RPL12	2.47346e-09	0.852569	1	1	5.1396e-05	T1 | TMZ	RPL12
PHLDA3	2.64973e-09	0.885792	1	0.614	5.50587e-05	T1 | TMZ	PHLDA3
HNRNPM	2.75107e-09	-1.1883	1	1	5.71645e-05	T1 | TMZ	HNRNPM
CNR1	3.05894e-09	2.36277	1	0.989	6.35617e-05	T1 | TMZ	CNR1
DIRAS1	3.22288e-09	1.05476	1	0.784	6.69683e-05	T1 | TMZ	DIRAS1
WDR77	3.37378e-09	-0.664953	0.647	0.977	7.01039e-05	T1 | TMZ	WDR77
EFNA1	3.46314e-09	0.51493	0.765	0.114	7.19605e-05	T1 | TMZ	EFNA1
HNRNPD	3.58455e-09	-1.13694	1	1	7.44833e-05	T1 | TMZ	HNRNPD
EEF1G	3.77855e-09	0.690425	1	1	7.85144e-05	T1 | TMZ	EEF1G
XRCC5	3.98275e-09	-1.06503	1	1	8.27575e-05	T1 | TMZ	XRCC5
C12orf23.1	3.99914e-09	0.736076	1	0.42	8.30981e-05	T1 | TMZ	C12orf23
SYNM	4.29551e-09	-1.41214	0.706	0.989	8.92563e-05	T1 | TMZ	SYNM
CALM1.1	4.66193e-09	-1.10561	1	1	9.68702e-05	T1 | TMZ	CALM1
METRNL	4.75032e-09	0.516054	0.882	0.216	9.87069e-05	T1 | TMZ	METRNL
PSMB6	4.91242e-09	-0.994031	0.941	1	0.000102075	T1 | TMZ	PSMB6
HEY1	5.00723e-09	1.72286	1	0.852	0.000104045	T1 | TMZ	HEY1
TNFRSF10B	5.44836e-09	1.0745	1	0.955	0.000113212	T1 | TMZ	TNFRSF10B
RPS18.1	5.45133e-09	1.314	1	0.966	0.000113273	T1 | TMZ	RPS18
TCF12	5.45281e-09	-1.13618	0.882	1	0.000113304	T1 | TMZ	TCF12
RPS19	5.4533e-09	0.923046	1	1	0.000113314	T1 | TMZ	RPS19
UCHL1.1	5.4533e-09	-1.35342	1	1	0.000113314	T1 | TMZ	UCHL1
CCT5	6.04977e-09	-1.12107	0.941	0.977	0.000125708	T1 | TMZ	CCT5
MT-CO1.1	6.05195e-09	0.674184	1	1	0.000125754	T1 | TMZ	MT-CO1
EID1	6.37478e-09	-1.0187	0.941	1	0.000132462	T1 | TMZ	EID1
ASNA1.1	6.71193e-09	-0.799091	0.882	0.989	0.000139467	T1 | TMZ	ASNA1
ZMAT3.1	6.71374e-09	1.3848	1	0.977	0.000139505	T1 | TMZ	ZMAT3
SF3B4	6.71434e-09	-0.777008	1	1	0.000139517	T1 | TMZ	SF3B4
PSMB2.1	6.71434e-09	-0.958212	1	1	0.000139517	T1 | TMZ	PSMB2
PAICS	7.82804e-09	-1.25946	0.706	1	0.000162659	T1 | TMZ	PAICS
SOD1	8.25723e-09	-0.922701	1	0.989	0.000171577	T1 | TMZ	SOD1
PSMA7	8.25723e-09	-0.948744	1	1	0.000171577	T1 | TMZ	PSMA7
MALAT1	8.69385e-09	1.56867	1	1	0.00018065	T1 | TMZ	MALAT1
YWHAQ	8.69385e-09	-0.953013	1	1	0.00018065	T1 | TMZ	YWHAQ
C19orf6.1	9.19279e-09	0.720961	0.941	0.409	0.000191017	T1 | TMZ	C19orf6
RGS16	9.34609e-09	3.19929	0.941	0.591	0.000194202	T1 | TMZ	RGS16
S100B	1.03969e-08	-1.22804	0.824	0.989	0.000216037	T1 | TMZ	S100B
DUSP4	1.05229e-08	1.34766	1	0.625	0.000218654	T1 | TMZ	DUSP4
TRIB1	1.06804e-08	0.582529	0.941	0.33	0.000221927	T1 | TMZ	TRIB1
SDC1	1.19488e-08	1.10604	0.941	0.545	0.000248284	T1 | TMZ	SDC1
LOC643401	1.212e-08	0.30392	0.353	0	0.000251842	T1 | TMZ	LOC643401
TUG1	1.24429e-08	-0.871344	0.882	1	0.000258552	T1 | TMZ	TUG1
SPRY1.1	1.2444e-08	1.166	1	1	0.000258574	T1 | TMZ	SPRY1
ABI2	1.2764e-08	-0.891822	0.941	0.989	0.000265223	T1 | TMZ	ABI2
NAV2	1.27902e-08	1.36273	1	0.648	0.000265768	T1 | TMZ	NAV2
MTRNR2L1.2	1.37775e-08	0.992444	1	1	0.000286283	T1 | TMZ	MTRNR2L1
IFITM3.1	1.4089e-08	1.23266	1	0.693	0.000292755	T1 | TMZ	IFITM3
YWHAB	1.44954e-08	-0.749755	1	1	0.000301199	T1 | TMZ	YWHAB
HNRNPK	1.68737e-08	-0.886804	1	1	0.000350618	T1 | TMZ	HNRNPK
RGS3.1	1.69792e-08	1.63954	1	0.727	0.000352812	T1 | TMZ	RGS3
KRT7	1.7829e-08	0.251244	0.765	0.136	0.000370468	T1 | TMZ	KRT7
SSBP1	1.81855e-08	-0.806597	0.824	0.989	0.000377877	T1 | TMZ	SSBP1
ENSA	1.86497e-08	-0.93841	0.882	0.977	0.000387521	T1 | TMZ	ENSA
CDK2AP1	1.86654e-08	-1.0311	1	1	0.000387849	T1 | TMZ	CDK2AP1
HNRNPA1.1	1.86654e-08	-1.09632	1	1	0.000387849	T1 | TMZ	HNRNPA1
RUVBL1	1.90359e-08	-0.686136	0.529	0.943	0.000395546	T1 | TMZ	RUVBL1
SCG2	2.26602e-08	1.84919	1	0.909	0.000470857	T1 | TMZ	SCG2
ZFP36L1	2.28196e-08	1.01687	1	1	0.000474169	T1 | TMZ	ZFP36L1
SYNCRIP	2.39909e-08	-0.966349	1	1	0.000498507	T1 | TMZ	SYNCRIP
TPM3	2.52204e-08	-0.872549	1	1	0.000524055	T1 | TMZ	TPM3
RAN	2.52204e-08	-1.05453	1	1	0.000524055	T1 | TMZ	RAN
TGFB2.1	2.67072e-08	1.52984	0.941	0.352	0.000554949	T1 | TMZ	TGFB2
VLDLR	2.79988e-08	0.603336	0.882	0.295	0.000581786	T1 | TMZ	VLDLR
COL4A2	2.92872e-08	1.06283	1	1	0.000608559	T1 | TMZ	COL4A2
PSMC2	3.07539e-08	-0.956973	0.882	0.977	0.000639035	T1 | TMZ	PSMC2
MATR3	3.07791e-08	-0.800801	1	1	0.000639559	T1 | TMZ	MATR3
CD9	3.2197e-08	0.989419	1	0.92	0.000669022	T1 | TMZ	CD9
EIF4G2.1	3.23446e-08	-0.816799	1	1	0.000672089	T1 | TMZ	EIF4G2
MAP2.1	3.23446e-08	-0.98715	1	1	0.000672089	T1 | TMZ	MAP2
EEF1A1	3.39873e-08	0.648224	1	1	0.000706221	T1 | TMZ	EEF1A1
IER5	3.75066e-08	0.939367	1	0.966	0.00077935	T1 | TMZ	IER5
NFIA	3.75188e-08	-0.980357	1	1	0.000779602	T1 | TMZ	NFIA
LOC100506710.1	4.17398e-08	0.401867	0.882	0.273	0.000867312	T1 | TMZ	LOC100506710
KDELR3	4.26933e-08	0.581492	0.824	0.307	0.000887124	T1 | TMZ	KDELR3
RCN1.1	4.29199e-08	0.641716	1	0.886	0.000891832	T1 | TMZ	RCN1
ITPRIP	4.46843e-08	1.27381	1	0.523	0.000928495	T1 | TMZ	ITPRIP
FAM196A.1	4.56658e-08	-1.28906	0.941	0.977	0.000948889	T1 | TMZ	FAM196A
RPS8	4.56804e-08	0.703085	1	1	0.000949193	T1 | TMZ	RPS8
DHX9	4.56804e-08	-0.955146	1	1	0.000949193	T1 | TMZ	DHX9
MTCH2	4.57566e-08	-0.846378	0.471	0.966	0.000950776	T1 | TMZ	MTCH2
GOLGA2	4.7271e-08	0.767695	1	0.739	0.000982245	T1 | TMZ	GOLGA2
PROSAPIP1	4.7515e-08	0.411558	0.765	0.17	0.000987314	T1 | TMZ	PROSAPIP1
RPS6KA2	4.95087e-08	1.18383	1	0.875	0.00102874	T1 | TMZ	RPS6KA2
CACYBP	5.03824e-08	-0.84863	1	1	0.0010469	T1 | TMZ	CACYBP
HIAT1.1	5.39375e-08	0.804675	1	0.443	0.00112077	T1 | TMZ	HIAT1
PSMC5	5.54644e-08	-0.965249	0.882	0.966	0.00115249	T1 | TMZ	PSMC5
EWSR1	6.58561e-08	-0.681318	0.941	0.989	0.00136842	T1 | TMZ	EWSR1
EBNA1BP2	6.63289e-08	-0.790902	0.588	0.955	0.00137825	T1 | TMZ	EBNA1BP2
TMEM66.1	6.77772e-08	1.17903	1	0.489	0.00140834	T1 | TMZ	TMEM66
LEPREL4.1	6.88058e-08	1.13845	0.882	0.443	0.00142972	T1 | TMZ	LEPREL4
GPRC5B	7.00379e-08	1.08227	0.941	0.852	0.00145532	T1 | TMZ	GPRC5B
C20orf112	7.25771e-08	0.304275	0.647	0.091	0.00150808	T1 | TMZ	C20orf112
MT-CO2	7.43357e-08	0.530908	1	1	0.00154462	T1 | TMZ	MT-CO2
GABARAP.1	7.43357e-08	-0.694664	1	1	0.00154462	T1 | TMZ	GABARAP
SFPQ	7.43357e-08	-0.874017	1	1	0.00154462	T1 | TMZ	SFPQ
C17orf76-AS1.1	8.28934e-08	1.11425	1	0.489	0.00172244	T1 | TMZ	C17orf76-AS1
NDUFA11	8.59044e-08	-0.727688	0.941	1	0.00178501	T1 | TMZ	NDUFA11
FAM134B	8.94618e-08	1.35492	1	0.716	0.00185893	T1 | TMZ	FAM134B
PRUNE2	9.09268e-08	1.1134	1	0.784	0.00188937	T1 | TMZ	PRUNE2
MT-ND1	9.45658e-08	0.418523	1	1	0.00196498	T1 | TMZ	MT-ND1
KLF4	9.83672e-08	0.657338	0.941	0.295	0.00204397	T1 | TMZ	KLF4
ATP5C1	1.0407e-07	-0.747503	1	1	0.00216247	T1 | TMZ	ATP5C1
SPATS2L	1.0407e-07	-1.03374	1	0.989	0.00216247	T1 | TMZ	SPATS2L
GCLM.2	1.04629e-07	-0.850557	0.588	0.909	0.00217408	T1 | TMZ	GCLM
ESD	1.06579e-07	-0.656754	0.941	0.989	0.0022146	T1 | TMZ	ESD
CXXC5.1	1.1179e-07	-1.12919	0.941	0.989	0.00232288	T1 | TMZ	CXXC5
IGFBP3.1	1.14323e-07	1.4904	1	0.943	0.00237553	T1 | TMZ	IGFBP3
SNX3	1.14496e-07	-0.603601	1	1	0.00237911	T1 | TMZ	SNX3
CEBPD	1.15708e-07	0.991235	0.941	0.455	0.00240429	T1 | TMZ	CEBPD
ASPH.1	1.19326e-07	1.20964	1	0.909	0.00247947	T1 | TMZ	ASPH
CDK4	1.20081e-07	-0.735564	0.941	1	0.00249516	T1 | TMZ	CDK4
HSP90AA1	1.20081e-07	-0.942245	1	1	0.00249516	T1 | TMZ	HSP90AA1
DKK3	1.24224e-07	0.968997	1	0.807	0.00258126	T1 | TMZ	DKK3
PEPD	1.24383e-07	-0.773844	0.529	0.977	0.00258455	T1 | TMZ	PEPD
INSIG1.1	1.25835e-07	1.28086	1	0.955	0.00261472	T1 | TMZ	INSIG1
PSMA4	1.25835e-07	-0.722542	0.882	0.977	0.00261472	T1 | TMZ	PSMA4
PRKAA2	1.28509e-07	0.711163	1	0.852	0.0026703	T1 | TMZ	PRKAA2
RPL3	1.32052e-07	0.601929	1	1	0.00274392	T1 | TMZ	RPL3
ACTR10	1.43262e-07	-0.763652	0.471	0.909	0.00297684	T1 | TMZ	ACTR10
ZNF260	1.43889e-07	-0.551703	0.588	0.977	0.00298987	T1 | TMZ	ZNF260
NES	1.45175e-07	-1.30473	1	1	0.00301659	T1 | TMZ	NES
ZNF326	1.46016e-07	-0.746918	0.588	0.909	0.00303407	T1 | TMZ	ZNF326
STX16	1.48155e-07	0.723	1	0.852	0.00307852	T1 | TMZ	STX16
POSTN.1	1.522e-07	1.6341	1	1	0.00316257	T1 | TMZ	POSTN
ATP5G1	1.59554e-07	-0.752033	1	1	0.00331538	T1 | TMZ	ATP5G1
GAS6	1.60839e-07	0.385552	0.647	0.125	0.00334206	T1 | TMZ	GAS6
GNAO1	1.64541e-07	0.295982	0.588	0.08	0.003419	T1 | TMZ	GNAO1
DHFR	1.67153e-07	-1.34785	0.471	0.898	0.00347326	T1 | TMZ	DHFR
APEX1	1.67251e-07	-0.763127	1	0.989	0.00347532	T1 | TMZ	APEX1
DENR	1.71108e-07	-0.598789	0.824	0.989	0.00355545	T1 | TMZ	DENR
STOM	1.76742e-07	0.628371	0.941	0.443	0.00367251	T1 | TMZ	STOM
NQO1	1.82414e-07	-0.948436	0.294	0.875	0.00379039	T1 | TMZ	NQO1
KPNB1	1.83737e-07	-0.822243	1	1	0.00381786	T1 | TMZ	KPNB1
MICA	1.89328e-07	0.613937	1	0.625	0.00393405	T1 | TMZ	MICA
GTF2A2	1.91775e-07	-0.695688	0.647	0.989	0.0039849	T1 | TMZ	GTF2A2
MLLT11	1.92558e-07	-0.976553	1	1	0.00400116	T1 | TMZ	MLLT11
TBCB.1	2.01788e-07	-0.713276	0.941	1	0.00419295	T1 | TMZ	TBCB
NUP62	2.01788e-07	-0.749532	1	0.989	0.00419295	T1 | TMZ	NUP62
SEPT7	2.01788e-07	-0.922518	1	1	0.00419295	T1 | TMZ	SEPT7
DANCR	2.11429e-07	-0.858332	1	0.977	0.00439329	T1 | TMZ	DANCR
PSMB1	2.11444e-07	-0.718387	1	1	0.0043936	T1 | TMZ	PSMB1
PSMA5	2.11444e-07	-0.758917	1	1	0.0043936	T1 | TMZ	PSMA5
PSMA2	2.16283e-07	-0.805884	0.824	0.989	0.00449414	T1 | TMZ	PSMA2
KLHDC8A	2.21531e-07	-1.37193	0.882	1	0.0046032	T1 | TMZ	KLHDC8A
FXYD6.1	2.21547e-07	-0.912005	1	1	0.00460353	T1 | TMZ	FXYD6
COMMD4	2.24026e-07	-0.567007	0.353	0.909	0.00465504	T1 | TMZ	COMMD4
PABPC1	2.32115e-07	0.626863	1	1	0.00482313	T1 | TMZ	PABPC1
SERPINH1	2.37564e-07	1.12994	0.941	0.989	0.00493633	T1 | TMZ	SERPINH1
AEBP1	2.37869e-07	0.620455	0.941	0.443	0.00494269	T1 | TMZ	AEBP1
YOD1	2.40631e-07	0.564988	0.882	0.352	0.00500007	T1 | TMZ	YOD1
ATP5G3	2.4317e-07	-0.629345	1	1	0.00505283	T1 | TMZ	ATP5G3
LPAR1.1	2.46818e-07	0.647428	0.706	0.148	0.00512863	T1 | TMZ	LPAR1
DLGAP4.1	2.51735e-07	0.66725	1	0.807	0.00523081	T1 | TMZ	DLGAP4
MTSS1L	2.52562e-07	0.936702	1	0.898	0.00524798	T1 | TMZ	MTSS1L
PIR	2.54188e-07	-0.652406	0.294	0.909	0.00528178	T1 | TMZ	PIR
RPL13	2.54732e-07	0.553731	1	1	0.00529308	T1 | TMZ	RPL13
ERF	2.58318e-07	0.706942	1	0.841	0.0053676	T1 | TMZ	ERF
CCT2	2.66825e-07	-0.778977	1	1	0.00554436	T1 | TMZ	CCT2
NR4A1.1	2.6774e-07	1.21717	0.706	0.193	0.00556337	T1 | TMZ	NR4A1
DBI	2.79471e-07	-1.08515	1	1	0.00580713	T1 | TMZ	DBI
TPI1	2.92695e-07	-0.743038	1	1	0.00608192	T1 | TMZ	TPI1
ZFP36L2.1	3.2053e-07	1.07141	1	0.943	0.00666029	T1 | TMZ	ZFP36L2
ATP1B2.1	3.21151e-07	0.88398	1	0.58	0.0066732	T1 | TMZ	ATP1B2
PSME3	3.2843e-07	-0.763171	0.941	0.989	0.00682445	T1 | TMZ	PSME3
ATP5F1	3.36094e-07	-0.640892	1	1	0.0069837	T1 | TMZ	ATP5F1
SEC11C	3.38394e-07	-0.587181	0.588	0.909	0.00703149	T1 | TMZ	SEC11C
ZNFX1-AS1.1	3.49443e-07	0.858366	1	0.477	0.00726108	T1 | TMZ	ZNFX1-AS1
RPL36A.1	3.50524e-07	0.694929	1	0.92	0.00728354	T1 | TMZ	RPL36A
RRP15.1	3.592e-07	-0.640666	0.588	0.932	0.00746382	T1 | TMZ	RRP15
RRM2B	3.61344e-07	0.778843	0.941	0.511	0.00750836	T1 | TMZ	RRM2B
KRR1	3.81291e-07	-0.651324	0.647	0.955	0.00792285	T1 | TMZ	KRR1
RPH3A	3.82482e-07	-1.2573	0.588	0.977	0.0079476	T1 | TMZ	RPH3A
TOMM40	3.8514e-07	-0.866319	0.882	0.966	0.00800282	T1 | TMZ	TOMM40
MAPT	3.95059e-07	0.851549	0.941	0.625	0.00820892	T1 | TMZ	MAPT
PPP1R18	4.03159e-07	0.716097	1	0.943	0.00837724	T1 | TMZ	PPP1R18
H3F3B.1	4.22571e-07	0.77452	1	1	0.0087806	T1 | TMZ	H3F3B
COTL1	4.22571e-07	-0.763587	1	1	0.0087806	T1 | TMZ	COTL1
LPCAT2	4.27553e-07	0.267776	0.706	0.136	0.00888412	T1 | TMZ	LPCAT2
RAB12.1	4.3388e-07	0.829383	1	0.705	0.00901558	T1 | TMZ	RAB12
SOX2-OT	4.37676e-07	-0.895653	0.647	0.875	0.00909448	T1 | TMZ	SOX2-OT
PPARA	4.40765e-07	0.614571	0.941	0.636	0.00915865	T1 | TMZ	PPARA
HSPH1	4.42244e-07	-0.729086	0.882	1	0.00918939	T1 | TMZ	HSPH1
TIMP2.1	4.42274e-07	0.800264	1	1	0.00919002	T1 | TMZ	TIMP2
RPL17	4.42274e-07	0.795786	1	1	0.00919002	T1 | TMZ	RPL17
KIF21A.1	4.42274e-07	-0.939973	1	1	0.00919002	T1 | TMZ	KIF21A
LPPR5	4.55777e-07	0.289134	0.647	0.125	0.0094706	T1 | TMZ	LPPR5
VIM	4.62863e-07	-0.706979	1	1	0.00961783	T1 | TMZ	VIM
UBC.1	4.84374e-07	0.774685	1	1	0.0100648	T1 | TMZ	UBC
COL4A1	5.02737e-07	1.1125	0.941	0.909	0.0104464	T1 | TMZ	COL4A1
CLTC	5.06848e-07	-0.535163	1	1	0.0105318	T1 | TMZ	CLTC
TOB1	5.23013e-07	0.849649	1	0.761	0.0108677	T1 | TMZ	TOB1
TFDP1	5.24439e-07	-0.892686	0.647	0.955	0.0108973	T1 | TMZ	TFDP1
MT-TE	5.31089e-07	0.416732	0.824	0.261	0.0110355	T1 | TMZ	MT-TE
DNHD1	5.31989e-07	0.398922	0.765	0.227	0.0110542	T1 | TMZ	DNHD1
C9orf89.1	5.43097e-07	0.60658	0.882	0.386	0.011285	T1 | TMZ	C9orf89
MT-TS2.1	5.44347e-07	0.466808	0.941	0.477	0.011311	T1 | TMZ	MT-TS2
CBX5	5.54851e-07	-0.902479	1	1	0.0115292	T1 | TMZ	CBX5
BTG2.1	6.15277e-07	1.15861	1	0.602	0.0127848	T1 | TMZ	BTG2
UQCC.1	6.27297e-07	0.580881	0.882	0.352	0.0130346	T1 | TMZ	UQCC
POMP	6.49551e-07	-0.677798	0.941	0.989	0.013497	T1 | TMZ	POMP
HIVEP3.1	6.5906e-07	-0.969876	0.706	0.955	0.0136946	T1 | TMZ	HIVEP3
C11orf96	6.59155e-07	0.587519	0.941	0.341	0.0136966	T1 | TMZ	C11orf96
PPP1CB.1	6.64342e-07	0.785901	1	0.989	0.0138044	T1 | TMZ	PPP1CB
SCARB2	6.64342e-07	0.661606	1	0.989	0.0138044	T1 | TMZ	SCARB2
ACTG1	6.64342e-07	-0.923879	1	1	0.0138044	T1 | TMZ	ACTG1
CAV1.1	6.82054e-07	1.04764	1	0.727	0.0141724	T1 | TMZ	CAV1
KLF6	6.932e-07	0.971147	1	0.932	0.014404	T1 | TMZ	KLF6
EPAS1	6.9435e-07	-1.03383	1	0.955	0.0144279	T1 | TMZ	EPAS1
ENO1	6.9481e-07	-0.708668	1	1	0.0144375	T1 | TMZ	ENO1
SRP9.1	6.9481e-07	-0.769697	1	1	0.0144375	T1 | TMZ	SRP9
ARF1.1	7.26622e-07	0.619172	1	0.989	0.0150985	T1 | TMZ	ARF1
SUMO2	7.59835e-07	-0.632519	1	1	0.0157886	T1 | TMZ	SUMO2
NME1	7.76934e-07	-0.851168	0.941	0.989	0.0161439	T1 | TMZ	NME1
MGEA5	7.79725e-07	0.708961	1	0.864	0.0162019	T1 | TMZ	MGEA5
FAM89B	8.05984e-07	-0.62676	0.412	0.898	0.0167475	T1 | TMZ	FAM89B
GLTSCR2	8.11139e-07	0.552175	1	0.852	0.0168546	T1 | TMZ	GLTSCR2
BZW1	8.30703e-07	-0.600087	1	1	0.0172612	T1 | TMZ	BZW1
NDUFB2	8.30703e-07	-0.617824	0.941	1	0.0172612	T1 | TMZ	NDUFB2
PPP2R1A	8.68483e-07	-0.627985	1	1	0.0180462	T1 | TMZ	PPP2R1A
CCNB1IP1.1	8.75414e-07	0.684281	1	0.83	0.0181902	T1 | TMZ	CCNB1IP1
ADCYAP1R1	8.88115e-07	0.48622	0.882	0.318	0.0184541	T1 | TMZ	ADCYAP1R1
HNRNPR	9.07679e-07	-0.816536	0.882	0.989	0.0188607	T1 | TMZ	HNRNPR
HNRNPA3	9.07679e-07	-0.951954	0.941	0.977	0.0188607	T1 | TMZ	HNRNPA3
PA2G4	9.07855e-07	-0.702904	1	0.977	0.0188643	T1 | TMZ	PA2G4
LSM4	9.07855e-07	-0.750364	1	0.977	0.0188643	T1 | TMZ	LSM4
FGFBP3	9.21327e-07	1.36723	0.941	0.795	0.0191443	T1 | TMZ	FGFBP3
TXNDC17	9.45634e-07	-0.633522	0.706	0.977	0.0196493	T1 | TMZ	TXNDC17
SNRPD3	9.4784e-07	-0.637423	0.882	0.966	0.0196952	T1 | TMZ	SNRPD3
RPS14.1	9.49067e-07	0.55688	1	1	0.0197207	T1 | TMZ	RPS14
PPP2CA	9.49067e-07	-0.617993	1	0.989	0.0197207	T1 | TMZ	PPP2CA
MYL6	9.49067e-07	-0.665262	1	1	0.0197207	T1 | TMZ	MYL6
DDX17	9.49067e-07	-0.717084	1	0.989	0.0197207	T1 | TMZ	DDX17
LYRM7	9.52529e-07	-0.64325	0.588	0.943	0.0197926	T1 | TMZ	LYRM7
PDP1.1	9.65653e-07	0.8037	1	0.557	0.0200653	T1 | TMZ	PDP1
CHRAC1	9.93845e-07	-0.548795	0.353	0.864	0.0206511	T1 | TMZ	CHRAC1
DECR1.1	9.93845e-07	-0.607075	0.294	0.875	0.0206511	T1 | TMZ	DECR1
SCCPDH	1.01412e-06	-0.629745	0.941	0.989	0.0210723	T1 | TMZ	SCCPDH
PHB2	1.03683e-06	-0.582214	1	1	0.0215442	T1 | TMZ	PHB2
CSNK1E.1	1.04834e-06	0.820834	1	0.466	0.0217835	T1 | TMZ	CSNK1E
EFNA3	1.05357e-06	0.531242	0.588	0.114	0.0218922	T1 | TMZ	EFNA3
PSMD1	1.05758e-06	-0.669545	0.824	0.966	0.0219754	T1 | TMZ	PSMD1
CAPRIN1	1.05989e-06	-0.660243	0.941	0.989	0.0220234	T1 | TMZ	CAPRIN1
HIP1	1.08351e-06	-0.880934	1	0.977	0.0225143	T1 | TMZ	HIP1
PFN1	1.08358e-06	-0.57166	1	1	0.0225158	T1 | TMZ	PFN1
PSMC1	1.13229e-06	-0.721873	0.882	1	0.023528	T1 | TMZ	PSMC1
HINT1	1.13237e-06	-0.664237	1	1	0.0235295	T1 | TMZ	HINT1
LUC7L3	1.18319e-06	-0.792991	0.882	1	0.0245854	T1 | TMZ	LUC7L3
RPS3	1.18326e-06	0.627466	1	1	0.024587	T1 | TMZ	RPS3
HDAC2	1.18326e-06	-0.653359	1	1	0.024587	T1 | TMZ	HDAC2
NONO	1.18326e-06	-0.681232	1	0.989	0.024587	T1 | TMZ	NONO
SPRY4.1	1.18326e-06	-1.30088	1	1	0.024587	T1 | TMZ	SPRY4
ZNF532	1.20113e-06	0.557165	1	0.841	0.0249584	T1 | TMZ	ZNF532
PSMC3	1.21922e-06	-0.848596	0.647	0.943	0.0253341	T1 | TMZ	PSMC3
BCLAF1	1.23604e-06	-0.752837	0.882	0.989	0.0256836	T1 | TMZ	BCLAF1
HMGA1	1.23627e-06	1.06767	1	0.977	0.0256885	T1 | TMZ	HMGA1
PLK2	1.2555e-06	0.480879	0.882	0.341	0.026088	T1 | TMZ	PLK2
RBM8A.1	1.28888e-06	-0.879191	0.882	0.955	0.0267816	T1 | TMZ	RBM8A
FDXR	1.2893e-06	0.342607	0.882	0.295	0.0267904	T1 | TMZ	FDXR
SUB1	1.29173e-06	-0.71333	1	1	0.0268409	T1 | TMZ	SUB1
PARP1	1.37921e-06	-0.761579	0.941	0.989	0.0286586	T1 | TMZ	PARP1
KIAA0195.1	1.40058e-06	0.582887	1	0.455	0.0291027	T1 | TMZ	KIAA0195
RBMX	1.40964e-06	-0.933528	1	0.977	0.029291	T1 | TMZ	RBMX
ILF2	1.40973e-06	-0.75552	1	0.989	0.0292928	T1 | TMZ	ILF2
SRI.1	1.47255e-06	-0.715182	1	1	0.0305982	T1 | TMZ	SRI
PRTFDC1	1.47451e-06	-0.560096	0.118	0.784	0.0306388	T1 | TMZ	PRTFDC1
GDAP1	1.50633e-06	-0.432121	0	0.716	0.0313	T1 | TMZ	GDAP1
NPNT	1.51711e-06	0.770099	1	0.875	0.031524	T1 | TMZ	NPNT
SMYD2	1.5371e-06	-1.28543	0.882	0.977	0.0319395	T1 | TMZ	SMYD2
BRK1	1.53806e-06	-0.594231	1	1	0.0319594	T1 | TMZ	BRK1
UBL5	1.53806e-06	-0.604674	1	1	0.0319594	T1 | TMZ	UBL5
COMMD9	1.56297e-06	-0.556437	0.118	0.795	0.032477	T1 | TMZ	COMMD9
NPC1	1.61811e-06	0.503877	1	0.67	0.0336227	T1 | TMZ	NPC1
SKP1	1.67758e-06	-0.629442	1	1	0.0348585	T1 | TMZ	SKP1
KDSR	1.73892e-06	0.783351	1	0.898	0.0361329	T1 | TMZ	KDSR
IER5L.1	1.74341e-06	0.834525	1	0.648	0.0362264	T1 | TMZ	IER5L
PSMD2	1.75183e-06	-0.602104	1	1	0.0364013	T1 | TMZ	PSMD2
LDHA.1	1.75183e-06	-1.11692	1	1	0.0364013	T1 | TMZ	LDHA
NR4A3	1.79798e-06	0.437427	0.353	0.023	0.0373602	T1 | TMZ	NR4A3
OXCT1	1.81393e-06	-0.706667	0.412	0.875	0.0376917	T1 | TMZ	OXCT1
SAMD4A	1.81644e-06	0.569033	1	0.591	0.0377437	T1 | TMZ	SAMD4A
ARL4C	1.82923e-06	1.34244	1	0.989	0.0380095	T1 | TMZ	ARL4C
DDR1.1	1.82923e-06	0.691641	1	0.989	0.0380095	T1 | TMZ	DDR1
PSMD11	1.82923e-06	-0.75547	1	1	0.0380095	T1 | TMZ	PSMD11
SLCO3A1	1.90918e-06	0.267698	0.647	0.125	0.0396709	T1 | TMZ	SLCO3A1
ATG3	1.97402e-06	-0.576387	0.647	0.955	0.0410182	T1 | TMZ	ATG3
MRC2	1.9971e-06	0.703731	1	0.818	0.0414977	T1 | TMZ	MRC2
ATP13A2	2.06086e-06	0.61334	1	0.886	0.0428226	T1 | TMZ	ATP13A2
COL5A2	2.08164e-06	0.618474	1	1	0.0432544	T1 | TMZ	COL5A2
DRAM2	2.0914e-06	0.485385	0.941	0.67	0.0434571	T1 | TMZ	DRAM2
AAGAB	2.11332e-06	-0.424089	0.235	0.852	0.0439127	T1 | TMZ	AAGAB
HAT1	2.12552e-06	-0.746055	0.588	0.932	0.0441662	T1 | TMZ	HAT1
BAI2.1	2.1738e-06	0.511423	0.882	0.364	0.0451695	T1 | TMZ	BAI2
CCBL1	2.17602e-06	0.330515	0.706	0.193	0.0452154	T1 | TMZ	CCBL1
KIAA1598.1	2.20731e-06	0.71416	1	0.455	0.0458658	T1 | TMZ	KIAA1598
BCAP29	2.21538e-06	-0.583933	0.824	0.966	0.0460335	T1 | TMZ	BCAP29
BTG3.1	2.24567e-06	0.724645	1	0.886	0.0466627	T1 | TMZ	BTG3
FARSA	2.2605e-06	-0.667667	0.824	0.955	0.046971	T1 | TMZ	FARSA
STARD7	2.26761e-06	-0.628488	0.941	0.977	0.0471186	T1 | TMZ	STARD7
ACTR3	2.26815e-06	-0.579715	1	0.989	0.04713	T1 | TMZ	ACTR3
MLL5.1	2.28636e-06	0.722822	1	0.489	0.0475083	T1 | TMZ	MLL5
DBP	2.29765e-06	0.380486	0.706	0.193	0.0477429	T1 | TMZ	DBP
AASDHPPT	2.31584e-06	-0.653899	0.824	0.989	0.0481208	T1 | TMZ	AASDHPPT
NFKBIA.1	2.34647e-06	0.64396	0.882	0.568	0.0487572	T1 | TMZ	NFKBIA
SNRPE	2.36719e-06	-0.674984	1	0.977	0.0491878	T1 | TMZ	SNRPE
EIF1.1	2.36733e-06	0.58029	1	1	0.0491907	T1 | TMZ	EIF1
KHDRBS1.1	2.36733e-06	-0.737535	1	0.989	0.0491907	T1 | TMZ	KHDRBS1
PCDH12	3.00265e-13	0.397368	0.875	0.041	6.2392e-09	T1 | CTRL	PCDH12
ARX	3.5895e-11	0.255813	0.625	0.021	7.45862e-07	T1 | CTRL	ARX
NNAT	6.56203e-11	0.588008	0.875	0.082	1.36352e-06	T1 | CTRL	NNAT
KCNE1L	2.75451e-10	0.81619	0.875	0.082	5.72359e-06	T1 | CTRL	KCNE1L
PAPSS2	6.85238e-10	0.336918	0.75	0.052	1.42386e-05	T1 | CTRL	PAPSS2
GATA2	1.03027e-09	0.2626	0.625	0.031	2.14081e-05	T1 | CTRL	GATA2
KCNQ2	2.38084e-09	0.700142	1	0.165	4.94716e-05	T1 | CTRL	KCNQ2
LGI2	6.50228e-09	0.593966	0.875	0.113	0.000135111	T1 | CTRL	LGI2
LHX6	1.00595e-08	0.635184	0.875	0.113	0.000209026	T1 | CTRL	LHX6
TMSB15B	1.91667e-08	0.369576	0.875	0.113	0.000398266	T1 | CTRL	TMSB15B
SLC24A3	1.00307e-07	0.374352	0.875	0.124	0.00208427	T1 | CTRL	SLC24A3
DLGAP1	2.99492e-07	0.561794	0.875	0.165	0.00622315	T1 | CTRL	DLGAP1
HOPX	6.56162e-07	2.11983	1	0.474	0.0136344	T1 | CTRL	HOPX
TCF7	1.64433e-06	0.321164	0.75	0.113	0.0341675	T1 | CTRL	TCF7
UTP11L.1	2.38129e-06	0.964181	1	0.505	0.0494808	T1 | CTRL	UTP11L
LRRN3.2	2.23857e-18	2.59184	1	0.271	4.65151e-14	T0 | CTRL	LRRN3
NGFR.1	2.54094e-18	0.664711	0.943	0.086	5.27983e-14	T0 | CTRL	NGFR
PRKCDBP.1	6.94149e-18	1.21488	0.829	0.014	1.44237e-13	T0 | CTRL	PRKCDBP
ANKS1B.1	1.7879e-17	1.30383	0.914	0.1	3.71507e-13	T0 | CTRL	ANKS1B
PCDH10.1	6.38579e-17	0.497655	0.771	0	1.3269e-12	T0 | CTRL	PCDH10
MEST.1	4.05528e-16	1.1466	0.971	0.271	8.42647e-12	T0 | CTRL	MEST
RPL7A.3	6.9081e-16	-1.02131	1	1	1.43543e-11	T0 | CTRL	RPL7A
FAM5C.1	7.59937e-16	0.52846	0.8	0.043	1.57907e-11	T0 | CTRL	FAM5C
MLC1.2	1.01947e-15	1.03437	1	0.257	2.11836e-11	T0 | CTRL	MLC1
RPS6.3	1.07698e-15	-1.17847	1	1	2.23786e-11	T0 | CTRL	RPS6
MGST1.2	1.39826e-15	1.24276	0.943	0.186	2.90544e-11	T0 | CTRL	MGST1
MT-ATP6.2	3.40737e-15	-0.658109	1	1	7.08017e-11	T0 | CTRL	MT-ATP6
GNAS.2	4.46921e-15	1.25772	1	1	9.28658e-11	T0 | CTRL	GNAS
PKIA.1	8.25737e-15	0.511272	0.886	0.129	1.7158e-10	T0 | CTRL	PKIA
IFI16.1	3.40343e-14	0.555622	0.686	0.014	7.07199e-10	T0 | CTRL	IFI16
NGFRAP1.1	4.49588e-14	1.66902	1	0.357	9.342e-10	T0 | CTRL	NGFRAP1
TOMM70A.1	6.11441e-14	0.80753	1	0.329	1.27051e-09	T0 | CTRL	TOMM70A
SLMO2.1	7.44379e-14	0.795118	1	0.314	1.54675e-09	T0 | CTRL	SLMO2
FLJ31306.1	7.49793e-14	0.570602	0.914	0.171	1.55799e-09	T0 | CTRL	FLJ31306
GSTT1.1	8.94639e-14	0.866322	0.943	0.257	1.85897e-09	T0 | CTRL	GSTT1
FMOD.1	1.94241e-13	1.13011	0.629	0	4.03613e-09	T0 | CTRL	FMOD
EGR1.1	2.05874e-13	1.43753	1	0.814	4.27785e-09	T0 | CTRL	EGR1
JAM2.1	2.22268e-13	0.507636	0.829	0.143	4.6185e-09	T0 | CTRL	JAM2
PVRL3.1	2.61261e-13	0.857537	0.914	0.271	5.42875e-09	T0 | CTRL	PVRL3
APOA1BP.1	3.40009e-13	0.831782	0.943	0.286	7.06505e-09	T0 | CTRL	APOA1BP
PKM.1	3.59442e-13	0.630402	1	1	7.46884e-09	T0 | CTRL	PKM
CALCRL.1	4.31479e-13	0.401277	0.714	0.043	8.96569e-09	T0 | CTRL	CALCRL
SLITRK3	4.3479e-13	0.416698	0.686	0.029	9.03451e-09	T0 | CTRL	SLITRK3
CIRH1A.2	4.91791e-13	0.831892	0.943	0.3	1.02189e-08	T0 | CTRL	CIRH1A
TH1L.1	5.76837e-13	0.91251	1	0.357	1.19861e-08	T0 | CTRL	TH1L
U2AF1.2	7.49433e-13	1.18552	1	0.343	1.55725e-08	T0 | CTRL	U2AF1
HEATR2.2	8.1352e-13	0.523851	0.971	0.214	1.69041e-08	T0 | CTRL	HEATR2
FAM198B.1	8.86829e-13	0.594486	0.6	0	1.84274e-08	T0 | CTRL	FAM198B
ACTB.3	1.02381e-12	0.95225	1	1	2.12737e-08	T0 | CTRL	ACTB
RPS8.1	1.07559e-12	-0.851488	1	1	2.23498e-08	T0 | CTRL	RPS8
CBS.2	1.12921e-12	0.974738	0.971	0.343	2.34638e-08	T0 | CTRL	CBS
HNRPDL.2	1.18849e-12	1.48662	1	0.357	2.46957e-08	T0 | CTRL	HNRPDL
WLS.1	1.59276e-12	-1.10552	0.914	1	3.30961e-08	T0 | CTRL	WLS
GRIK5.1	1.64609e-12	0.487269	0.743	0.086	3.42041e-08	T0 | CTRL	GRIK5
GPM6A.1	1.67265e-12	0.999223	1	0.957	3.4756e-08	T0 | CTRL	GPM6A
GLT25D2.1	1.88193e-12	1.35995	1	0.357	3.91046e-08	T0 | CTRL	GLT25D2
LHFP.1	2.19483e-12	1.31448	1	0.857	4.56064e-08	T0 | CTRL	LHFP
MT-ATP8.1	2.24252e-12	-0.899727	1	1	4.65974e-08	T0 | CTRL	MT-ATP8
LSMD1.2	2.31862e-12	0.784433	1	0.343	4.81785e-08	T0 | CTRL	LSMD1
EIF4G2.2	2.59431e-12	0.718956	1	1	5.39072e-08	T0 | CTRL	EIF4G2
DNAJA1.1	2.71617e-12	-0.974347	0.886	0.986	5.64392e-08	T0 | CTRL	DNAJA1
KLHDC5.1	3.59061e-12	0.831497	0.971	0.3	7.46093e-08	T0 | CTRL	KLHDC5
LINC00657.1	3.65498e-12	1.08531	1	0.343	7.59469e-08	T0 | CTRL	LINC00657
MT-CYB.2	3.81872e-12	-0.599938	1	1	7.93491e-08	T0 | CTRL	MT-CYB
C1orf85	4.42506e-12	0.312852	0.771	0.1	9.19483e-08	T0 | CTRL	C1orf85
TMEM194A.2	4.49282e-12	0.448488	0.886	0.157	9.33563e-08	T0 | CTRL	TMEM194A
C22orf32.1	5.1505e-12	0.570043	0.914	0.257	1.07022e-07	T0 | CTRL	C22orf32
MKI67IP.2	6.66374e-12	0.687926	1	0.343	1.38466e-07	T0 | CTRL	MKI67IP
ELOVL2.1	6.67105e-12	0.816024	0.971	0.386	1.38618e-07	T0 | CTRL	ELOVL2
QTRTD1.1	7.31301e-12	0.555776	0.829	0.171	1.51957e-07	T0 | CTRL	QTRTD1
NUCKS1.3	8.20212e-12	1.11637	1	1	1.70432e-07	T0 | CTRL	NUCKS1
NFIX.2	9.91153e-12	0.803611	1	1	2.05952e-07	T0 | CTRL	NFIX
C22orf28.2	1.0824e-11	0.65261	1	0.357	2.24911e-07	T0 | CTRL	C22orf28
MT-RNR1.2	1.08926e-11	-1.81079	1	1	2.26337e-07	T0 | CTRL	MT-RNR1
SIX1.1	1.54935e-11	0.461147	0.829	0.171	3.21939e-07	T0 | CTRL	SIX1
MT-TM.2	1.56326e-11	-0.986901	0.8	0.971	3.24829e-07	T0 | CTRL	MT-TM
SLC25A18.1	2.0373e-11	0.393354	0.686	0.071	4.2333e-07	T0 | CTRL	SLC25A18
RABL5.2	2.13474e-11	0.432263	0.886	0.2	4.43577e-07	T0 | CTRL	RABL5
RBM3.2	2.40196e-11	0.895429	1	0.914	4.99103e-07	T0 | CTRL	RBM3
PLA2G5	3.43881e-11	0.332137	0.571	0.014	7.1455e-07	T0 | CTRL	PLA2G5
KIAA1430.1	3.86945e-11	0.776269	1	0.343	8.04034e-07	T0 | CTRL	KIAA1430
METTL7B.1	4.10528e-11	1.53674	0.971	0.486	8.53036e-07	T0 | CTRL	METTL7B
SLC1A2.1	4.16094e-11	1.168	0.943	0.557	8.64601e-07	T0 | CTRL	SLC1A2
NR2F1.1	4.80059e-11	-1.16903	0.629	0.943	9.97514e-07	T0 | CTRL	NR2F1
CCDC90A.1	4.87923e-11	0.567368	0.943	0.314	1.01385e-06	T0 | CTRL	CCDC90A
RPL12.1	5.77404e-11	-0.794122	1	1	1.19979e-06	T0 | CTRL	RPL12
EFHA1.2	5.9465e-11	0.67829	0.886	0.243	1.23562e-06	T0 | CTRL	EFHA1
MYEOV2.1	6.67227e-11	0.504575	0.886	0.257	1.38643e-06	T0 | CTRL	MYEOV2
WAC-AS1.1	6.97599e-11	0.766152	1	0.7	1.44954e-06	T0 | CTRL	WAC-AS1
LOC100505876.1	7.55746e-11	0.492666	0.857	0.229	1.57036e-06	T0 | CTRL	LOC100505876
EEF1A1.1	7.58102e-11	-0.596242	1	1	1.57526e-06	T0 | CTRL	EEF1A1
PPAP2B.2	7.71761e-11	0.933606	0.971	0.357	1.60364e-06	T0 | CTRL	PPAP2B
PEA15.2	7.93171e-11	1.00821	1	0.986	1.64813e-06	T0 | CTRL	PEA15
AQP1.1	8.43347e-11	1.40868	0.6	0.043	1.75239e-06	T0 | CTRL	AQP1
HNRPLL.2	8.9629e-11	0.588903	0.943	0.3	1.8624e-06	T0 | CTRL	HNRPLL
HNRNPUL1.2	1.03941e-10	0.584314	1	1	2.1598e-06	T0 | CTRL	HNRNPUL1
RPL23.2	1.18914e-10	-0.80965	1	1	2.47092e-06	T0 | CTRL	RPL23
S100A16.1	1.24359e-10	1.00769	1	1	2.58406e-06	T0 | CTRL	S100A16
ATP5EP2.1	1.35532e-10	0.488721	0.857	0.271	2.81622e-06	T0 | CTRL	ATP5EP2
CCDC104.2	1.37653e-10	0.559847	0.971	0.286	2.86029e-06	T0 | CTRL	CCDC104
CCBL2.2	1.61067e-10	0.546008	0.914	0.257	3.34681e-06	T0 | CTRL	CCBL2
MDFIC.1	1.75747e-10	0.431487	0.714	0.143	3.65184e-06	T0 | CTRL	MDFIC
WBP5.2	1.77152e-10	0.906325	0.971	0.343	3.68103e-06	T0 | CTRL	WBP5
AHCTF1.1	2.00483e-10	0.855993	1	0.414	4.16583e-06	T0 | CTRL	AHCTF1
MRP63.2	2.13299e-10	0.710322	0.971	0.343	4.43213e-06	T0 | CTRL	MRP63
CADM2.1	2.336e-10	0.606731	0.8	0.186	4.85397e-06	T0 | CTRL	CADM2
CHCHD2.2	2.52982e-10	0.513311	1	0.986	5.25671e-06	T0 | CTRL	CHCHD2
CA2.2	2.53417e-10	0.739637	0.857	0.271	5.26575e-06	T0 | CTRL	CA2
C1R.1	2.63019e-10	0.476336	0.686	0.114	5.46528e-06	T0 | CTRL	C1R
NOV.1	2.6998e-10	-1.00872	0.343	0.857	5.60991e-06	T0 | CTRL	NOV
C21orf62.1	2.7925e-10	1.02791	0.914	0.5	5.80254e-06	T0 | CTRL	C21orf62
FAM5B.1	2.79892e-10	0.61249	0.714	0.129	5.81587e-06	T0 | CTRL	FAM5B
CRISPLD1.2	2.8343e-10	0.763341	0.771	0.171	5.88938e-06	T0 | CTRL	CRISPLD1
CALM2.2	2.88641e-10	0.844035	1	1	5.99766e-06	T0 | CTRL	CALM2
LOC100128252.1	3.13788e-10	0.479494	0.857	0.229	6.5202e-06	T0 | CTRL	LOC100128252
EBF1.1	3.41246e-10	-0.607044	0.086	0.757	7.09075e-06	T0 | CTRL	EBF1
CACNA1A.1	3.45584e-10	0.674012	0.714	0.129	7.18089e-06	T0 | CTRL	CACNA1A
C16orf80.1	3.55763e-10	0.731335	0.943	0.314	7.39239e-06	T0 | CTRL	C16orf80
AES.1	3.59112e-10	0.771959	1	0.957	7.46199e-06	T0 | CTRL	AES
CDK2AP1.1	3.59262e-10	0.674803	1	1	7.4651e-06	T0 | CTRL	CDK2AP1
KIAA1737.1	3.65235e-10	0.416273	0.771	0.214	7.58922e-06	T0 | CTRL	KIAA1737
NRD1.2	4.00428e-10	0.934418	1	0.343	8.32049e-06	T0 | CTRL	NRD1
RPL37.1	4.09457e-10	-0.657178	1	1	8.5081e-06	T0 | CTRL	RPL37
ASCL1.1	4.18294e-10	0.444119	0.714	0.114	8.69173e-06	T0 | CTRL	ASCL1
LOC100190986.1	5.38163e-10	0.481044	1	0.314	1.11825e-05	T0 | CTRL	LOC100190986
CBX5.1	6.04699e-10	0.75732	1	1	1.2565e-05	T0 | CTRL	CBX5
SF3B14.2	6.17372e-10	0.59338	0.943	0.314	1.28284e-05	T0 | CTRL	SF3B14
MCC.1	6.30048e-10	0.753417	1	0.929	1.30918e-05	T0 | CTRL	MCC
TUBA1B.3	6.31329e-10	1.26985	1	1	1.31184e-05	T0 | CTRL	TUBA1B
HDGF.2	6.31329e-10	0.715329	1	1	1.31184e-05	T0 | CTRL	HDGF
LOC401397.2	7.07515e-10	0.40231	0.857	0.229	1.47015e-05	T0 | CTRL	LOC401397
CDK6.3	7.18269e-10	1.00219	1	0.986	1.49249e-05	T0 | CTRL	CDK6
CPNE8.1	7.32519e-10	0.439332	0.629	0.071	1.5221e-05	T0 | CTRL	CPNE8
HPCAL1.1	8.14541e-10	0.642154	1	0.8	1.69253e-05	T0 | CTRL	HPCAL1
NHP2L1.2	8.43705e-10	0.871075	1	0.357	1.75313e-05	T0 | CTRL	NHP2L1
FAM108A1.1	8.49749e-10	0.536133	0.971	0.314	1.76569e-05	T0 | CTRL	FAM108A1
ARHGAP18	8.72335e-10	0.343655	0.743	0.186	1.81263e-05	T0 | CTRL	ARHGAP18
OSBPL6.1	9.74122e-10	0.698427	0.971	0.671	2.02413e-05	T0 | CTRL	OSBPL6
LPHN1.2	1.06702e-09	0.572948	0.914	0.3	2.21715e-05	T0 | CTRL	LPHN1
TLE2.1	1.07133e-09	0.403836	0.714	0.114	2.22613e-05	T0 | CTRL	TLE2
CNIH.2	1.12558e-09	0.72655	1	0.343	2.33885e-05	T0 | CTRL	CNIH
MT-ND2.1	1.14876e-09	-0.467687	1	1	2.387e-05	T0 | CTRL	MT-ND2
RDBP.2	1.17262e-09	0.471767	0.914	0.286	2.43658e-05	T0 | CTRL	RDBP
TRIM14	1.26047e-09	0.294489	0.714	0.129	2.61913e-05	T0 | CTRL	TRIM14
LOC100129361.2	1.33698e-09	0.539899	0.886	0.257	2.77812e-05	T0 | CTRL	LOC100129361
APLP1.1	1.36461e-09	0.703923	0.971	0.543	2.83552e-05	T0 | CTRL	APLP1
NUPL1.2	1.47079e-09	0.505372	0.914	0.286	3.05615e-05	T0 | CTRL	NUPL1
PHYHIPL	1.54476e-09	0.324218	0.571	0.043	3.20986e-05	T0 | CTRL	PHYHIPL
POU3F3.2	1.64474e-09	-1.16636	0	0.657	3.4176e-05	T0 | CTRL	POU3F3
DLC1.2	1.67439e-09	1.12231	1	0.914	3.47921e-05	T0 | CTRL	DLC1
FAM178A.2	1.73181e-09	0.513584	0.914	0.314	3.59853e-05	T0 | CTRL	FAM178A
SETD8.2	1.74556e-09	0.513934	0.886	0.271	3.62709e-05	T0 | CTRL	SETD8
RPL17.2	1.75215e-09	-0.841874	1	1	3.64078e-05	T0 | CTRL	RPL17
MOXD1.1	1.76141e-09	1.44043	0.971	0.771	3.66003e-05	T0 | CTRL	MOXD1
GPR123.1	1.8335e-09	0.382347	0.714	0.157	3.80983e-05	T0 | CTRL	GPR123
PEG10.2	2.07165e-09	1.21225	1	0.971	4.30469e-05	T0 | CTRL	PEG10
CD97.2	2.15484e-09	0.557155	0.886	0.286	4.47754e-05	T0 | CTRL	CD97
DPYSL2.2	2.16026e-09	0.644547	1	1	4.48881e-05	T0 | CTRL	DPYSL2
LIMCH1.1	2.25149e-09	0.811439	1	0.957	4.67837e-05	T0 | CTRL	LIMCH1
LPPR2.1	2.31499e-09	0.583266	0.829	0.271	4.81033e-05	T0 | CTRL	LPPR2
MID1.1	2.32082e-09	0.513885	0.914	0.4	4.82242e-05	T0 | CTRL	MID1
GPD2.2	2.34521e-09	0.547598	0.943	0.543	4.87311e-05	T0 | CTRL	GPD2
NT5C3.2	2.36407e-09	0.483017	0.943	0.3	4.91229e-05	T0 | CTRL	NT5C3
NT5C3L.1	2.79634e-09	0.529885	0.886	0.314	5.81052e-05	T0 | CTRL	NT5C3L
CDC42BPA.1	2.88523e-09	0.757893	1	0.929	5.99522e-05	T0 | CTRL	CDC42BPA
LINC01578.3	3.00167e-09	-0.862563	0	0.643	6.23718e-05	T0 | CTRL	LINC01578
ZFAS1.3	3.00167e-09	-0.962137	0	0.643	6.23718e-05	T0 | CTRL	ZFAS1
HACD3.2	3.00167e-09	-0.998443	0	0.643	6.23718e-05	T0 | CTRL	HACD3
TCEAL9.3	3.00167e-09	-1.15622	0	0.643	6.23718e-05	T0 | CTRL	TCEAL9
SNU13.2	3.00167e-09	-1.23559	0	0.643	6.23718e-05	T0 | CTRL	SNU13
ADGRG1.2	3.00167e-09	-1.31745	0	0.643	6.23718e-05	T0 | CTRL	ADGRG1
NORAD.2	3.00167e-09	-1.37373	0	0.643	6.23718e-05	T0 | CTRL	NORAD
NRDC.2	3.00167e-09	-1.47324	0	0.643	6.23718e-05	T0 | CTRL	NRDC
SRGAP2B.2	3.00167e-09	-1.47789	0	0.643	6.23718e-05	T0 | CTRL	SRGAP2B
COLGALT2.2	3.00167e-09	-1.59163	0	0.643	6.23718e-05	T0 | CTRL	COLGALT2
LRRC75A-AS1.3	3.00167e-09	-1.60924	0	0.643	6.23718e-05	T0 | CTRL	LRRC75A-AS1
RPS17.3	3.00167e-09	-1.93094	0	0.643	6.23718e-05	T0 | CTRL	RPS17
BEX3.3	3.00167e-09	-2.14699	0	0.643	6.23718e-05	T0 | CTRL	BEX3
HNRNPDL.2	3.00167e-09	-2.1556	0	0.643	6.23718e-05	T0 | CTRL	HNRNPDL
RACK1.3	3.00167e-09	-3.37021	0	0.643	6.23718e-05	T0 | CTRL	RACK1
LYPD1.1	3.01662e-09	0.567073	0.914	0.386	6.26823e-05	T0 | CTRL	LYPD1
COL4A1.1	3.23631e-09	-0.901604	0.771	0.986	6.72474e-05	T0 | CTRL	COL4A1
PCOLCE.1	3.34155e-09	0.685957	1	0.843	6.94341e-05	T0 | CTRL	PCOLCE
SREBF2.1	3.51616e-09	-0.680545	0.657	0.957	7.30624e-05	T0 | CTRL	SREBF2
UTP11L.2	3.55254e-09	0.555052	0.971	0.329	7.38181e-05	T0 | CTRL	UTP11L
TCEAL7.1	3.72501e-09	0.482166	0.657	0.1	7.74019e-05	T0 | CTRL	TCEAL7
GPR56.2	3.89453e-09	0.864321	1	0.357	8.09243e-05	T0 | CTRL	GPR56
PRR24.2	3.90052e-09	0.654717	1	0.329	8.10488e-05	T0 | CTRL	PRR24
TMSB4X.2	4.19e-09	0.900117	1	1	8.70641e-05	T0 | CTRL	TMSB4X
MGEA5.1	4.43035e-09	-0.653055	0.714	0.971	9.20582e-05	T0 | CTRL	MGEA5
DKFZP686I15217.1	4.47485e-09	0.484711	0.857	0.286	9.29829e-05	T0 | CTRL	DKFZP686I15217
COL4A2.1	4.54805e-09	-0.846289	1	1	9.4504e-05	T0 | CTRL	COL4A2
GPR37	4.65294e-09	0.287236	0.429	0	9.66835e-05	T0 | CTRL	GPR37
KIAA1009.1	4.75136e-09	0.340655	0.657	0.114	9.87286e-05	T0 | CTRL	KIAA1009
PCNX.2	4.84308e-09	0.391119	0.914	0.3	0.000100634	T0 | CTRL	PCNX
ITFG3.2	5.1259e-09	0.578543	1	0.314	0.000106511	T0 | CTRL	ITFG3
MGC2752.1	5.40021e-09	0.398637	0.943	0.286	0.000112211	T0 | CTRL	MGC2752
PPP4R3B.3	5.42032e-09	-0.731022	0	0.629	0.000112629	T0 | CTRL	PPP4R3B
RAB29.2	5.42032e-09	-0.757575	0	0.629	0.000112629	T0 | CTRL	RAB29
LOC729348.2	5.42032e-09	-0.801437	0	0.629	0.000112629	T0 | CTRL	LOC729348
ZNF271P.2	5.42032e-09	-0.824726	0	0.629	0.000112629	T0 | CTRL	ZNF271P
TMEM261.3	5.42032e-09	-0.858968	0	0.629	0.000112629	T0 | CTRL	TMEM261
ZNF106.2	5.42032e-09	-0.865415	0	0.629	0.000112629	T0 | CTRL	ZNF106
KMT2E.2	5.42032e-09	-1.0706	0	0.629	0.000112629	T0 | CTRL	KMT2E
KMT2A.2	5.42032e-09	-1.12841	0	0.629	0.000112629	T0 | CTRL	KMT2A
ADGRL2.2	5.42032e-09	-1.20047	0	0.629	0.000112629	T0 | CTRL	ADGRL2
SARAF.2	5.42032e-09	-1.49122	0	0.629	0.000112629	T0 | CTRL	SARAF
WAPAL.2	5.79823e-09	0.522512	0.914	0.329	0.000120481	T0 | CTRL	WAPAL
EIF5B.2	5.80808e-09	0.542806	1	0.957	0.000120686	T0 | CTRL	EIF5B
BEX4.1	5.89035e-09	0.59976	0.886	0.314	0.000122396	T0 | CTRL	BEX4
LOC283070.2	6.05374e-09	0.542043	0.8	0.2	0.000125791	T0 | CTRL	LOC283070
RAB3B.1	6.2477e-09	-0.605639	0.171	0.743	0.000129821	T0 | CTRL	RAB3B
RPL10.1	6.56307e-09	-0.496248	1	1	0.000136374	T0 | CTRL	RPL10
PKD1P1.2	6.61364e-09	0.800313	1	0.386	0.000137425	T0 | CTRL	PKD1P1
NADKD1.2	6.62565e-09	0.649333	0.943	0.343	0.000137674	T0 | CTRL	NADKD1
LOC202781.1	6.83018e-09	0.460962	0.686	0.171	0.000141924	T0 | CTRL	LOC202781
CYBASC3.1	6.94556e-09	0.329862	0.771	0.214	0.000144322	T0 | CTRL	CYBASC3
SOX11.1	6.97367e-09	-0.805611	0.971	0.986	0.000144906	T0 | CTRL	SOX11
LIX1L.3	7.50585e-09	-0.820311	0.257	0.786	0.000155964	T0 | CTRL	LIX1L
ERBB2IP.2	8.76769e-09	0.709279	1	0.329	0.000182184	T0 | CTRL	ERBB2IP
IGFBP3.2	9.04891e-09	-1.82125	0.857	1	0.000188027	T0 | CTRL	IGFBP3
PCNXL2.1	9.6385e-09	0.377839	0.686	0.157	0.000200278	T0 | CTRL	PCNXL2
P3H4.2	9.68644e-09	-0.598238	0	0.614	0.000201275	T0 | CTRL	P3H4
CFAP97.2	9.68644e-09	-0.717594	0	0.614	0.000201275	T0 | CTRL	CFAP97
CNIH1.2	9.68644e-09	-0.725186	0	0.614	0.000201275	T0 | CTRL	CNIH1
UTP11.2	9.68644e-09	-0.780867	0	0.614	0.000201275	T0 | CTRL	UTP11
NELFCD.2	9.68644e-09	-0.782195	0	0.614	0.000201275	T0 | CTRL	NELFCD
LOC55338.3	9.68644e-09	-0.870668	0	0.614	0.000201275	T0 | CTRL	LOC55338
KMT2C.2	9.68644e-09	-0.921283	0	0.614	0.000201275	T0 | CTRL	KMT2C
PLPP3.2	9.68644e-09	-1.08267	0	0.614	0.000201275	T0 | CTRL	PLPP3
TCAF1.2	9.68644e-09	-1.14345	0	0.614	0.000201275	T0 | CTRL	TCAF1
LINC00504.2	9.68644e-09	-1.23402	0	0.614	0.000201275	T0 | CTRL	LINC00504
RNA45S5.2	9.68644e-09	-1.59531	0	0.614	0.000201275	T0 | CTRL	RNA45S5
LPHN3.2	9.82444e-09	0.45539	0.943	0.329	0.000204142	T0 | CTRL	LPHN3
LRRC37BP1.2	1.03091e-08	0.405331	0.943	0.286	0.000214213	T0 | CTRL	LRRC37BP1
NAPA.1	1.06094e-08	0.564504	1	0.914	0.000220453	T0 | CTRL	NAPA
RPL27A	1.06419e-08	-0.482338	1	1	0.000221128	T0 | CTRL	RPL27A
TXN.1	1.06419e-08	-0.756041	1	1	0.000221128	T0 | CTRL	TXN
LAMB3.1	1.10015e-08	0.412897	0.857	0.357	0.0002286	T0 | CTRL	LAMB3
EIF2C1.1	1.11376e-08	0.363919	0.771	0.243	0.000231429	T0 | CTRL	EIF2C1
STXBP5L.1	1.18665e-08	-0.419969	0.029	0.629	0.000246575	T0 | CTRL	STXBP5L
IER5L.3	1.20699e-08	-0.862227	0.429	0.843	0.0002508	T0 | CTRL	IER5L
LDOC1	1.21745e-08	0.432569	0.771	0.243	0.000252974	T0 | CTRL	LDOC1
TPD52.1	1.22324e-08	0.35429	0.686	0.157	0.000254177	T0 | CTRL	TPD52
KDSR.1	1.23554e-08	-0.784637	0.829	0.957	0.000256732	T0 | CTRL	KDSR
SLC25A37.1	1.39478e-08	-0.802746	0.743	0.914	0.000289822	T0 | CTRL	SLC25A37
FOXM1.3	1.44696e-08	0.750053	0.886	0.343	0.000300663	T0 | CTRL	FOXM1
KIAA1731.1	1.44713e-08	0.35414	0.8	0.243	0.000300699	T0 | CTRL	KIAA1731
FAM115A.2	1.47589e-08	0.736065	1	0.343	0.000306675	T0 | CTRL	FAM115A
C17orf85.1	1.51114e-08	0.422092	0.886	0.314	0.000313999	T0 | CTRL	C17orf85
LOC100506054.1	1.52698e-08	0.268921	0.714	0.157	0.00031729	T0 | CTRL	LOC100506054
SGOL1.2	1.54393e-08	0.478548	0.686	0.129	0.000320813	T0 | CTRL	SGOL1
ZNF271.2	1.54403e-08	0.488519	0.886	0.286	0.000320833	T0 | CTRL	ZNF271
FAM195B.1	1.57919e-08	0.466994	0.886	0.329	0.00032814	T0 | CTRL	FAM195B
PCNXL4.2	1.59879e-08	0.522402	0.8	0.271	0.000332212	T0 | CTRL	PCNXL4
IGFBP7.2	1.64523e-08	1.27382	1	0.929	0.000341862	T0 | CTRL	IGFBP7
C9orf123.2	1.70713e-08	0.491021	0.971	0.329	0.000354724	T0 | CTRL	C9orf123
KLF4.1	1.71342e-08	-0.425305	0	0.6	0.000356031	T0 | CTRL	KLF4
TMEM259.2	1.71342e-08	-0.520568	0	0.6	0.000356031	T0 | CTRL	TMEM259
TOMM70.2	1.71342e-08	-0.57991	0	0.6	0.000356031	T0 | CTRL	TOMM70
HNRNPLL.3	1.71342e-08	-0.58505	0	0.6	0.000356031	T0 | CTRL	HNRNPLL
LINC01000.3	1.71342e-08	-0.613208	0	0.6	0.000356031	T0 | CTRL	LINC01000
SF3B6.2	1.71342e-08	-0.629586	0	0.6	0.000356031	T0 | CTRL	SF3B6
NIFK.2	1.71342e-08	-0.656268	0	0.6	0.000356031	T0 | CTRL	NIFK
KLHL42.2	1.71342e-08	-0.699738	0	0.6	0.000356031	T0 | CTRL	KLHL42
MYDGF.2	1.71342e-08	-0.748755	0	0.6	0.000356031	T0 | CTRL	MYDGF
NAA38.3	1.71342e-08	-0.789221	0	0.6	0.000356031	T0 | CTRL	NAA38
SRPRA.2	1.71342e-08	-0.828834	0	0.6	0.000356031	T0 | CTRL	SRPRA
LOC101928103.2	1.71342e-08	-0.848008	0	0.6	0.000356031	T0 | CTRL	LOC101928103
SOLH.1	1.72146e-08	0.392211	0.857	0.286	0.000357702	T0 | CTRL	SOLH
HIATL1.2	1.73426e-08	0.393186	0.8	0.229	0.000360361	T0 | CTRL	HIATL1
DPP6.1	1.82353e-08	0.477309	0.571	0.1	0.000378911	T0 | CTRL	DPP6
YWHAQ.1	1.85506e-08	0.548389	1	1	0.000385463	T0 | CTRL	YWHAQ
VDAC1.2	1.85506e-08	0.534922	1	1	0.000385463	T0 | CTRL	VDAC1
ARHGEF26.1	1.8961e-08	0.400983	0.971	0.671	0.00039399	T0 | CTRL	ARHGEF26
FAM108C1.1	1.96609e-08	0.400724	0.8	0.243	0.000408534	T0 | CTRL	FAM108C1
C1orf63.2	2.03424e-08	0.398553	0.857	0.3	0.000422695	T0 | CTRL	C1orf63
DHFR.2	2.25144e-08	0.914656	1	0.743	0.000467827	T0 | CTRL	DHFR
SRSF2.2	2.25748e-08	0.700434	1	1	0.000469081	T0 | CTRL	SRSF2
CELF2.1	2.34757e-08	0.571609	1	0.986	0.000487801	T0 | CTRL	CELF2
MLL.2	2.34927e-08	0.783293	1	0.357	0.000488156	T0 | CTRL	MLL
C1orf86.1	2.39799e-08	0.469968	0.886	0.314	0.000498279	T0 | CTRL	C1orf86
BST2.1	2.40244e-08	0.475755	0.486	0.043	0.000499204	T0 | CTRL	BST2
H2AFY.2	2.44114e-08	0.55469	1	1	0.000507245	T0 | CTRL	H2AFY
C4orf27.2	2.55318e-08	0.290558	0.8	0.2	0.000530525	T0 | CTRL	C4orf27
C11orf82.2	2.57158e-08	0.405863	0.657	0.129	0.000534349	T0 | CTRL	C11orf82
COL27A1.3	2.61873e-08	-1.18144	0.114	0.671	0.000544146	T0 | CTRL	COL27A1
ANKRD20A9P.1	2.6384e-08	-0.671404	0.943	0.986	0.000548233	T0 | CTRL	ANKRD20A9P
UBE2R2.1	2.68342e-08	-0.556498	0.857	0.986	0.000557589	T0 | CTRL	UBE2R2
LDHA.2	2.7441e-08	0.845258	1	1	0.000570197	T0 | CTRL	LDHA
MRM2.2	3.00056e-08	-0.464625	0	0.586	0.000623487	T0 | CTRL	MRM2
MCRIP1.2	3.00056e-08	-0.465681	0	0.586	0.000623487	T0 | CTRL	MCRIP1
ZNF667-AS1.3	3.00056e-08	-0.574412	0	0.586	0.000623487	T0 | CTRL	ZNF667-AS1
GLIDR.3	3.00056e-08	-0.606716	0	0.586	0.000623487	T0 | CTRL	GLIDR
CFAP20.2	3.00056e-08	-0.615819	0	0.586	0.000623487	T0 | CTRL	CFAP20
CTSL.2	3.00056e-08	-0.618879	0	0.586	0.000623487	T0 | CTRL	CTSL
KYAT3.2	3.00056e-08	-0.631213	0	0.586	0.000623487	T0 | CTRL	KYAT3
SC5D.2	3.00056e-08	-0.641667	0	0.586	0.000623487	T0 | CTRL	SC5D
PKD1P6-NPIPP1.2	3.00056e-08	-0.668051	0	0.586	0.000623487	T0 | CTRL	PKD1P6-NPIPP1
LOC105377105.2	3.00056e-08	-0.678019	0	0.586	0.000623487	T0 | CTRL	LOC105377105
MRPL57.3	3.00056e-08	-0.742899	0	0.586	0.000623487	T0 | CTRL	MRPL57
NADK2.2	3.00056e-08	-0.802357	0	0.586	0.000623487	T0 | CTRL	NADK2
LOC100506421.2	3.08699e-08	0.480471	0.829	0.271	0.000641446	T0 | CTRL	LOC100506421
PHKB.1	3.18338e-08	0.531432	1	0.886	0.000661475	T0 | CTRL	PHKB
SURF4.1	3.24567e-08	-0.595215	0.914	0.929	0.000674418	T0 | CTRL	SURF4
AQP7P3.2	3.29552e-08	0.532971	0.886	0.286	0.000684777	T0 | CTRL	AQP7P3
SYNM.1	3.32239e-08	1.0164	1	0.914	0.000690359	T0 | CTRL	SYNM
COL23A1	3.42262e-08	0.276903	0.543	0.057	0.000711186	T0 | CTRL	COL23A1
FGF12	3.42964e-08	0.740096	1	0.871	0.000712645	T0 | CTRL	FGF12
TCP1.2	3.46329e-08	0.604243	1	0.986	0.000719637	T0 | CTRL	TCP1
TMEM48.2	3.47838e-08	0.410716	0.886	0.329	0.000722773	T0 | CTRL	TMEM48
SRPR.2	3.52226e-08	0.621025	1	0.357	0.000731891	T0 | CTRL	SRPR
TMEM50A.2	3.59972e-08	-0.500066	1	1	0.000747985	T0 | CTRL	TMEM50A
KIAA0226.1	3.6549e-08	0.328959	0.829	0.271	0.000759452	T0 | CTRL	KIAA0226
PHF15.1	3.71792e-08	0.369297	0.6	0.129	0.000772547	T0 | CTRL	PHF15
SYNCRIP.1	3.74135e-08	0.609594	1	1	0.000777415	T0 | CTRL	SYNCRIP
ZFP106.2	3.7768e-08	0.693418	1	0.343	0.000784782	T0 | CTRL	ZFP106
MLF1IP.2	3.80415e-08	0.386477	0.686	0.129	0.000790464	T0 | CTRL	MLF1IP
MEG3.3	3.88838e-08	-1.23771	1	1	0.000807967	T0 | CTRL	MEG3
CHODL	3.90825e-08	0.30388	0.429	0.014	0.000812096	T0 | CTRL	CHODL
MGC21881.2	4.27023e-08	0.434879	0.8	0.243	0.000887312	T0 | CTRL	MGC21881
NARG2.1	4.27023e-08	0.33317	0.8	0.243	0.000887312	T0 | CTRL	NARG2
THSD7A.1	4.32423e-08	-0.999784	0.543	0.9	0.000898532	T0 | CTRL	THSD7A
GTF3C4.2	4.50471e-08	-0.462578	0.029	0.614	0.000936034	T0 | CTRL	GTF3C4
SRP9.3	4.53458e-08	0.503179	1	1	0.00094224	T0 | CTRL	SRP9
GPATCH2L.2	4.55102e-08	-0.781051	0.229	0.714	0.000945657	T0 | CTRL	GPATCH2L
SLAIN1.1	4.56793e-08	0.640699	1	0.657	0.00094917	T0 | CTRL	SLAIN1
TFAP2A.1	4.62063e-08	0.366415	0.6	0.114	0.000960122	T0 | CTRL	TFAP2A
C10orf137.1	4.72218e-08	0.348507	0.686	0.157	0.000981221	T0 | CTRL	C10orf137
GNAQ.2	4.99319e-08	-1.51443	0.514	0.829	0.00103754	T0 | CTRL	GNAQ
NSG1.1	5.20313e-08	-0.45408	0	0.571	0.00108116	T0 | CTRL	NSG1
NT5C3B.2	5.20313e-08	-0.488322	0	0.571	0.00108116	T0 | CTRL	NT5C3B
RTCB.2	5.20313e-08	-0.572112	0	0.571	0.00108116	T0 | CTRL	RTCB
CFAP36.2	5.20313e-08	-0.586447	0	0.571	0.00108116	T0 | CTRL	CFAP36
KMT5B.2	5.20313e-08	-0.607626	0	0.571	0.00108116	T0 | CTRL	KMT5B
NAXE.2	5.20313e-08	-0.641127	0	0.571	0.00108116	T0 | CTRL	NAXE
TIGAR.2	5.20313e-08	-0.708885	0	0.571	0.00108116	T0 | CTRL	TIGAR
LOC101929486.2	5.20313e-08	-0.821258	0	0.571	0.00108116	T0 | CTRL	LOC101929486
ITGB8.1	5.28436e-08	0.75119	1	1	0.00109804	T0 | CTRL	ITGB8
TCEA1.1	5.28436e-08	0.494611	1	1	0.00109804	T0 | CTRL	TCEA1
GPR158.3	5.60488e-08	-0.866307	0.8	0.943	0.00116464	T0 | CTRL	GPR158
GXYLT1.1	5.90283e-08	0.429375	0.914	0.457	0.00122655	T0 | CTRL	GXYLT1
WDR85.2	5.91671e-08	0.309523	0.914	0.286	0.00122943	T0 | CTRL	WDR85
FLJ45340.2	6.2671e-08	0.465148	0.914	0.343	0.00130224	T0 | CTRL	FLJ45340
PPIA.2	6.39181e-08	0.467643	1	1	0.00132815	T0 | CTRL	PPIA
VCP.1	6.89509e-08	-0.669864	1	0.986	0.00143273	T0 | CTRL	VCP
CENPK.3	7.11118e-08	0.482174	0.857	0.329	0.00147763	T0 | CTRL	CENPK
EEF1G.1	7.16091e-08	-0.535778	1	1	0.00148797	T0 | CTRL	EEF1G
POLR2J.1	7.72267e-08	0.51667	1	0.986	0.00160469	T0 | CTRL	POLR2J
PTPLAD1.2	8.11511e-08	0.652237	1	0.357	0.00168624	T0 | CTRL	PTPLAD1
RQCD1.2	8.18303e-08	0.468397	0.886	0.3	0.00170035	T0 | CTRL	RQCD1
STK39.1	8.66915e-08	0.540947	1	0.8	0.00180136	T0 | CTRL	STK39
HRSP12.1	8.7388e-08	0.278778	0.8	0.243	0.00181584	T0 | CTRL	HRSP12
UBE2E3.2	8.87693e-08	0.641348	1	0.529	0.00184454	T0 | CTRL	UBE2E3
PLPP2.3	8.93571e-08	-0.401908	0	0.557	0.00185675	T0 | CTRL	PLPP2
CAPN15.2	8.93571e-08	-0.425793	0	0.557	0.00185675	T0 | CTRL	CAPN15
TMEM94.2	8.93571e-08	-0.46169	0	0.557	0.00185675	T0 | CTRL	TMEM94
SMIM10L1.2	8.93571e-08	-0.464494	0	0.557	0.00185675	T0 | CTRL	SMIM10L1
ADGRE5.2	8.93571e-08	-0.47464	0	0.557	0.00185675	T0 | CTRL	ADGRE5
FLJ44635.3	8.93571e-08	-0.495742	0	0.557	0.00185675	T0 | CTRL	FLJ44635
GPAT4.2	8.93571e-08	-0.507363	0	0.557	0.00185675	T0 | CTRL	GPAT4
DNAAF5.2	8.93571e-08	-0.546288	0	0.557	0.00185675	T0 | CTRL	DNAAF5
LINC01158.2	8.93571e-08	-0.561658	0	0.557	0.00185675	T0 | CTRL	LINC01158
FAM234A.2	8.93571e-08	-0.561845	0	0.557	0.00185675	T0 | CTRL	FAM234A
ADGRL3.2	8.93571e-08	-0.57597	0	0.557	0.00185675	T0 | CTRL	ADGRL3
LINC01011.2	8.93571e-08	-0.578982	0	0.557	0.00185675	T0 | CTRL	LINC01011
PCNX4.2	8.93571e-08	-0.588463	0	0.557	0.00185675	T0 | CTRL	PCNX4
MFSD14A.2	8.93571e-08	-0.628808	0	0.557	0.00185675	T0 | CTRL	MFSD14A
TRIP6.1	8.93861e-08	0.47738	1	0.9	0.00185735	T0 | CTRL	TRIP6
CHMP5.1	8.96328e-08	-0.496588	0.886	0.986	0.00186248	T0 | CTRL	CHMP5
EID1.1	8.97701e-08	0.52541	1	0.986	0.00186533	T0 | CTRL	EID1
LOC100132352.1	9.02879e-08	0.267032	0.714	0.157	0.00187609	T0 | CTRL	LOC100132352
SMCR7L.2	9.05038e-08	0.418058	0.914	0.3	0.00188058	T0 | CTRL	SMCR7L
MKI67.2	9.06083e-08	1.33258	0.914	0.457	0.00188275	T0 | CTRL	MKI67
ZNF542.1	9.44891e-08	0.418385	0.686	0.2	0.00196339	T0 | CTRL	ZNF542
IL17RB	9.92265e-08	0.278933	0.657	0.157	0.00206183	T0 | CTRL	IL17RB
MAGI2-AS3.1	1.0312e-07	0.369825	0.714	0.229	0.00214272	T0 | CTRL	MAGI2-AS3
TIMP3.1	1.03523e-07	0.370101	0.857	0.343	0.0021511	T0 | CTRL	TIMP3
VMP1.2	1.04e-07	0.638338	1	0.914	0.00216101	T0 | CTRL	VMP1
RABGGTB.1	1.04118e-07	-0.622087	0.914	0.971	0.00216347	T0 | CTRL	RABGGTB
SPATS2L.1	1.04276e-07	0.749128	1	0.986	0.00216675	T0 | CTRL	SPATS2L
RPL13.1	1.08243e-07	-0.459919	1	1	0.00224917	T0 | CTRL	RPL13
EGR2.1	1.08561e-07	0.381711	0.657	0.157	0.00225578	T0 | CTRL	EGR2
RGS6	1.09013e-07	0.288141	0.543	0.086	0.00226518	T0 | CTRL	RGS6
LOC646719.1	1.09777e-07	0.266642	0.629	0.143	0.00228106	T0 | CTRL	LOC646719
PDPN.2	1.16531e-07	0.719967	1	0.943	0.0024214	T0 | CTRL	PDPN
CSRP2BP.1	1.18742e-07	0.260972	0.657	0.157	0.00246734	T0 | CTRL	CSRP2BP
TFDP1.1	1.19549e-07	0.647611	1	0.857	0.0024841	T0 | CTRL	TFDP1
HES1.2	1.20857e-07	0.803608	1	0.929	0.0025113	T0 | CTRL	HES1
HNRNPD.1	1.21039e-07	0.612699	1	1	0.00251507	T0 | CTRL	HNRNPD
MT-ND5.2	1.21039e-07	-0.57779	1	1	0.00251507	T0 | CTRL	MT-ND5
MNF1.2	1.25504e-07	0.371102	0.829	0.3	0.00260784	T0 | CTRL	MNF1
DKK3.1	1.27286e-07	-0.809969	0.686	0.914	0.00264487	T0 | CTRL	DKK3
MLL3.2	1.39882e-07	0.592678	1	0.357	0.0029066	T0 | CTRL	MLL3
MSI2.3	1.42485e-07	-1.88457	0.543	0.843	0.00296069	T0 | CTRL	MSI2
FTSJ2.2	1.42942e-07	0.478921	0.886	0.314	0.00297019	T0 | CTRL	FTSJ2
CST3.1	1.51165e-07	0.984352	1	1	0.00314106	T0 | CTRL	CST3
GCN1.2	1.52012e-07	-0.430402	0	0.543	0.00315865	T0 | CTRL	GCN1
CEBPZOS.2	1.52012e-07	-0.435044	0	0.543	0.00315865	T0 | CTRL	CEBPZOS
ROR1-AS1.3	1.52012e-07	-0.43641	0	0.543	0.00315865	T0 | CTRL	ROR1-AS1
NT5C3A.2	1.52012e-07	-0.445516	0	0.543	0.00315865	T0 | CTRL	NT5C3A
NCBP3.2	1.52012e-07	-0.450614	0	0.543	0.00315865	T0 | CTRL	NCBP3
MIEF1.2	1.52012e-07	-0.459913	0	0.543	0.00315865	T0 | CTRL	MIEF1
LINC00998.3	1.52012e-07	-0.463936	0	0.543	0.00315865	T0 | CTRL	LINC00998
LSM8.3	1.52012e-07	-0.476905	0	0.543	0.00315865	T0 | CTRL	LSM8
MCUR1.2	1.52012e-07	-0.490365	0	0.543	0.00315865	T0 | CTRL	MCUR1
LOC100132249.3	1.52012e-07	-0.512528	0	0.543	0.00315865	T0 | CTRL	LOC100132249
MICU2.2	1.52012e-07	-0.532922	0	0.543	0.00315865	T0 | CTRL	MICU2
COLGALT1.3	1.52012e-07	-0.576903	0	0.543	0.00315865	T0 | CTRL	COLGALT1
RSRP1.2	1.52012e-07	-0.653983	0	0.543	0.00315865	T0 | CTRL	RSRP1
MT-ND4L.2	1.56845e-07	-0.762522	1	1	0.00325909	T0 | CTRL	MT-ND4L
MLL5.2	1.56998e-07	0.678336	1	0.357	0.00326226	T0 | CTRL	MLL5
FAM63B.1	1.58426e-07	-0.618105	0.714	0.957	0.00329194	T0 | CTRL	FAM63B
AP1S2.1	1.60118e-07	0.782972	1	0.843	0.00332708	T0 | CTRL	AP1S2
KIAA0317.1	1.60777e-07	0.310773	0.829	0.271	0.0033408	T0 | CTRL	KIAA0317
VBP1.1	1.62612e-07	0.429906	1	0.943	0.00337892	T0 | CTRL	VBP1
LOC284100	1.72094e-07	0.25985	0.629	0.157	0.00357594	T0 | CTRL	LOC284100
RFX3.2	1.72724e-07	-0.677717	0.143	0.643	0.00358903	T0 | CTRL	RFX3
HDHD1.1	1.77176e-07	0.255937	0.657	0.157	0.00368153	T0 | CTRL	HDHD1
RNASEH2A.2	1.78076e-07	0.697023	0.971	0.629	0.00370024	T0 | CTRL	RNASEH2A
DCAF10	1.78076e-07	-0.478746	0.514	0.857	0.00370024	T0 | CTRL	DCAF10
STT3B.3	1.91114e-07	-0.78036	0.714	0.9	0.00397116	T0 | CTRL	STT3B
LONRF2.1	1.98099e-07	0.689044	0.686	0.257	0.0041163	T0 | CTRL	LONRF2
C14orf23.1	2.01318e-07	0.28945	0.657	0.171	0.00418318	T0 | CTRL	C14orf23
FAM91A1.1	2.01761e-07	0.443977	0.971	0.729	0.0041924	T0 | CTRL	FAM91A1
SH2B3.2	2.09071e-07	0.855204	1	0.886	0.00434428	T0 | CTRL	SH2B3
LSM4.1	2.18144e-07	0.543481	1	0.971	0.00453281	T0 | CTRL	LSM4
PRKAR2A.3	2.19951e-07	-0.920892	0.371	0.757	0.00457035	T0 | CTRL	PRKAR2A
GGH.2	2.3188e-07	0.646231	1	0.857	0.00481824	T0 | CTRL	GGH
METTL7A.2	2.3454e-07	0.659429	0.886	0.571	0.00487351	T0 | CTRL	METTL7A
C12orf5.2	2.41695e-07	0.509	0.943	0.343	0.00502217	T0 | CTRL	C12orf5
PGRMC1.1	2.42355e-07	0.525947	1	0.9	0.00503589	T0 | CTRL	PGRMC1
MLL2.2	2.4306e-07	0.361218	0.857	0.3	0.00505055	T0 | CTRL	MLL2
KMT2D.3	2.56205e-07	-0.370935	0	0.529	0.00532368	T0 | CTRL	KMT2D
PSMA3-AS1.3	2.56205e-07	-0.379613	0	0.529	0.00532368	T0 | CTRL	PSMA3-AS1
ABHD17B.3	2.56205e-07	-0.383193	0	0.529	0.00532368	T0 | CTRL	ABHD17B
COPS9.2	2.56205e-07	-0.399053	0	0.529	0.00532368	T0 | CTRL	COPS9
ADGRL1.3	2.56205e-07	-0.4285	0	0.529	0.00532368	T0 | CTRL	ADGRL1
CNOT9.3	2.56205e-07	-0.458691	0	0.529	0.00532368	T0 | CTRL	CNOT9
UTP4.2	2.56205e-07	-0.579046	0	0.529	0.00532368	T0 | CTRL	UTP4
LINC00342.2	2.56205e-07	-0.631366	0	0.529	0.00532368	T0 | CTRL	LINC00342
ERBIN.2	2.56205e-07	-0.640827	0	0.529	0.00532368	T0 | CTRL	ERBIN
CHAF1A.2	2.60093e-07	0.602894	0.943	0.486	0.00540447	T0 | CTRL	CHAF1A
TPT1.1	2.61641e-07	-0.50603	1	1	0.00543663	T0 | CTRL	TPT1
RPS15A	2.61641e-07	-0.513257	1	1	0.00543663	T0 | CTRL	RPS15A
KIAA0146.1	2.67317e-07	0.253998	0.686	0.186	0.00555458	T0 | CTRL	KIAA0146
C14orf132	2.69962e-07	0.278211	0.514	0.086	0.00560953	T0 | CTRL	C14orf132
EIF4A2.3	2.7129e-07	-0.595803	1	1	0.00563713	T0 | CTRL	EIF4A2
BUB1B.2	2.78235e-07	0.561101	0.8	0.257	0.00578144	T0 | CTRL	BUB1B
GRIK3	2.78982e-07	0.423037	0.6	0.129	0.00579696	T0 | CTRL	GRIK3
SMC1A.2	2.79614e-07	0.646305	1	0.886	0.0058101	T0 | CTRL	SMC1A
PLP2.1	2.89183e-07	0.566131	0.943	0.757	0.00600894	T0 | CTRL	PLP2
ADAM17.2	3.02749e-07	-0.507186	0.571	0.886	0.00629081	T0 | CTRL	ADAM17
MT2A.1	3.13349e-07	0.812454	1	0.957	0.00651109	T0 | CTRL	MT2A
TUBB.3	3.24924e-07	0.740561	1	1	0.00675159	T0 | CTRL	TUBB
HIF1A.1	3.25425e-07	0.590756	0.971	0.7	0.00676201	T0 | CTRL	HIF1A
C6orf211.1	3.29169e-07	0.272824	0.743	0.257	0.0068398	T0 | CTRL	C6orf211
NAA38..1.2	3.29911e-07	0.48463	0.857	0.329	0.00685522	T0 | CTRL	NAA38..1
RAD51AP1.3	3.45061e-07	0.44968	0.714	0.229	0.00717002	T0 | CTRL	RAD51AP1
NPNT.2	3.56376e-07	-0.712985	0.771	0.957	0.00740513	T0 | CTRL	NPNT
MEIS2.1	3.60744e-07	0.62295	0.971	0.8	0.0074959	T0 | CTRL	MEIS2
EIF4H.2	3.75068e-07	0.441254	1	1	0.00779354	T0 | CTRL	EIF4H
TCF19.1	3.85315e-07	0.549791	0.714	0.286	0.00800645	T0 | CTRL	TCF19
RPL39.1	3.88726e-07	-0.600887	1	1	0.00807734	T0 | CTRL	RPL39
CDK1.2	3.93952e-07	1.11307	0.943	0.571	0.00818593	T0 | CTRL	CDK1
MLL4.2	3.94125e-07	0.353445	0.886	0.3	0.00818952	T0 | CTRL	MLL4
GLT25D1.2	3.99814e-07	0.328138	1	0.329	0.00830774	T0 | CTRL	GLT25D1
RPA1.2	4.02308e-07	0.606604	1	0.929	0.00835956	T0 | CTRL	RPA1
LOC152217.2	4.09491e-07	0.371523	0.886	0.3	0.00850881	T0 | CTRL	LOC152217
PIP5K1B.2	4.27897e-07	-0.3535	0	0.514	0.00889128	T0 | CTRL	PIP5K1B
LINC00368.2	4.27897e-07	-0.382903	0	0.514	0.00889128	T0 | CTRL	LINC00368
BORCS7.3	4.27897e-07	-0.4129	0	0.514	0.00889128	T0 | CTRL	BORCS7
NCBP2-AS2.2	4.27897e-07	-0.433444	0	0.514	0.00889128	T0 | CTRL	NCBP2-AS2
WAPL.2	4.27897e-07	-0.446493	0	0.514	0.00889128	T0 | CTRL	WAPL
PLPPR2.3	4.27897e-07	-0.47116	0	0.514	0.00889128	T0 | CTRL	PLPPR2
CARD19.3	4.27897e-07	-0.501591	0	0.514	0.00889128	T0 | CTRL	CARD19
SHTN1.3	4.27897e-07	-0.594624	0	0.514	0.00889128	T0 | CTRL	SHTN1
RPL26.1	4.32641e-07	-0.55195	1	1	0.00898986	T0 | CTRL	RPL26
MT-ND4.1	4.48316e-07	-0.43392	1	1	0.00931555	T0 | CTRL	MT-ND4
CSF1.2	4.6511e-07	-0.663413	0.629	0.886	0.00966451	T0 | CTRL	CSF1
RAB7L1.2	4.68715e-07	0.442103	0.886	0.329	0.00973943	T0 | CTRL	RAB7L1
MOB1A.1	4.69753e-07	-0.558698	0.486	0.829	0.00976099	T0 | CTRL	MOB1A
PBK.3	4.76345e-07	0.621506	0.771	0.286	0.00989797	T0 | CTRL	PBK
GPR125.2	4.76513e-07	0.364584	0.829	0.3	0.00990147	T0 | CTRL	GPR125
C2orf29.1	4.81058e-07	0.26416	0.629	0.171	0.00999591	T0 | CTRL	C2orf29
RPL34.2	4.81324e-07	-0.551709	1	1	0.0100014	T0 | CTRL	RPL34
ZFAND5.1	4.98695e-07	-0.596209	1	1	0.0103624	T0 | CTRL	ZFAND5
NCAPG.3	5.04246e-07	0.582987	0.8	0.286	0.0104777	T0 | CTRL	NCAPG
PRC1.3	5.06967e-07	0.938624	0.914	0.529	0.0105343	T0 | CTRL	PRC1
ADI1.1	5.11155e-07	0.473299	0.943	0.8	0.0106213	T0 | CTRL	ADI1
RPL37A.2	5.1667e-07	-0.520699	1	1	0.0107359	T0 | CTRL	RPL37A
TMED4.2	5.32549e-07	-0.620743	0.514	0.814	0.0110658	T0 | CTRL	TMED4
RPL29	5.54513e-07	-0.484585	1	1	0.0115222	T0 | CTRL	RPL29
PNRC1.1	5.59371e-07	-0.523184	0.343	0.829	0.0116232	T0 | CTRL	PNRC1
MT3.1	6.10931e-07	0.673496	0.743	0.286	0.0126945	T0 | CTRL	MT3
GAMT.1	6.12637e-07	0.407214	1	0.729	0.01273	T0 | CTRL	GAMT
SKA2.3	6.20381e-07	0.558531	0.971	0.871	0.0128909	T0 | CTRL	SKA2
LIMS1.1	6.36886e-07	0.689227	1	0.914	0.0132339	T0 | CTRL	LIMS1
SESTD1.1	6.41937e-07	0.583039	0.943	0.771	0.0133388	T0 | CTRL	SESTD1
CGNL1.1	6.6031e-07	0.665941	0.857	0.529	0.0137206	T0 | CTRL	CGNL1
FAM168A.2	6.71144e-07	-0.602032	0.086	0.571	0.0139457	T0 | CTRL	FAM168A
ZWILCH.1	6.73869e-07	0.579433	0.914	0.6	0.0140023	T0 | CTRL	ZWILCH
KANK1.1	6.79332e-07	-0.683586	0.829	0.957	0.0141158	T0 | CTRL	KANK1
MT-ND3.1	6.84763e-07	-0.551922	1	1	0.0142287	T0 | CTRL	MT-ND3
ATAD2.1	6.85962e-07	0.704182	0.857	0.514	0.0142536	T0 | CTRL	ATAD2
GBA2	6.93484e-07	-0.409355	0.429	0.786	0.0144099	T0 | CTRL	GBA2
SGOL2.2	6.93669e-07	0.601374	0.657	0.171	0.0144138	T0 | CTRL	SGOL2
NRCAM.1	7.05229e-07	0.683663	1	0.886	0.0146539	T0 | CTRL	NRCAM
SLC40A1.1	7.07723e-07	0.611129	0.8	0.371	0.0147058	T0 | CTRL	SLC40A1
SLF2.2	7.08292e-07	-0.331872	0	0.5	0.0147176	T0 | CTRL	SLF2
PUM3.2	7.08292e-07	-0.333479	0	0.5	0.0147176	T0 | CTRL	PUM3
DPH7.2	7.08292e-07	-0.33481	0	0.5	0.0147176	T0 | CTRL	DPH7
NELFA.2	7.08292e-07	-0.336597	0	0.5	0.0147176	T0 | CTRL	NELFA
B4GAT1.2	7.08292e-07	-0.353414	0	0.5	0.0147176	T0 | CTRL	B4GAT1
NNT-AS1.3	7.08292e-07	-0.36424	0	0.5	0.0147176	T0 | CTRL	NNT-AS1
MFSD14B.2	7.08292e-07	-0.371043	0	0.5	0.0147176	T0 | CTRL	MFSD14B
SMDT1.2	7.08292e-07	-0.40533	0	0.5	0.0147176	T0 | CTRL	SMDT1
CENPBD1P1.2	7.08292e-07	-0.413379	0	0.5	0.0147176	T0 | CTRL	CENPBD1P1
GATSL2.2	7.08292e-07	-0.42816	0	0.5	0.0147176	T0 | CTRL	GATSL2
GHET1.2	7.08292e-07	-0.448858	0	0.5	0.0147176	T0 | CTRL	GHET1
LOC653602.3	7.08292e-07	-0.44948	0	0.5	0.0147176	T0 | CTRL	LOC653602
PPP4R3A.2	7.08292e-07	-0.459872	0	0.5	0.0147176	T0 | CTRL	PPP4R3A
PRELID3B.3	7.08292e-07	-0.505235	0	0.5	0.0147176	T0 | CTRL	PRELID3B
ATP6V0E2.1	7.09113e-07	0.541887	1	0.971	0.0147347	T0 | CTRL	ATP6V0E2
CDH2.2	7.0916e-07	-0.646756	1	1	0.0147356	T0 | CTRL	CDH2
TMEM132A.1	7.30332e-07	0.663137	1	0.886	0.0151756	T0 | CTRL	TMEM132A
RPL5.1	7.34392e-07	-0.419704	1	1	0.0152599	T0 | CTRL	RPL5
KIAA0020.2	7.52165e-07	0.317616	0.829	0.3	0.0156292	T0 | CTRL	KIAA0020
TMEM38B	7.52165e-07	-0.286477	0.143	0.643	0.0156292	T0 | CTRL	TMEM38B
SPARC.2	7.87478e-07	0.889712	1	1	0.016363	T0 | CTRL	SPARC
LRRC8A.1	8.13522e-07	-0.566439	0.886	0.971	0.0169042	T0 | CTRL	LRRC8A
AQP4.1	8.24771e-07	0.952286	0.943	0.614	0.0171379	T0 | CTRL	AQP4
CARKD.2	8.29586e-07	0.322156	0.829	0.271	0.017238	T0 | CTRL	CARKD
GABRA5	8.41642e-07	0.3654	0.457	0.057	0.0174885	T0 | CTRL	GABRA5
DOM3Z.1	8.53308e-07	0.267586	0.686	0.229	0.0177309	T0 | CTRL	DOM3Z
ELP2.1	8.5427e-07	-0.473035	0.514	0.829	0.0177509	T0 | CTRL	ELP2
MPP5	8.59048e-07	0.410766	1	0.714	0.0178502	T0 | CTRL	MPP5
SUV420H1.1	8.61652e-07	0.355297	0.8	0.286	0.0179043	T0 | CTRL	SUV420H1
SUMO3.1	8.70912e-07	0.562352	1	0.9	0.0180967	T0 | CTRL	SUMO3
SLN.1	8.77727e-07	0.480913	0.314	0	0.0182383	T0 | CTRL	SLN
MARCH1	8.77727e-07	0.270157	0.314	0	0.0182383	T0 | CTRL	MARCH1
CD151.1	9.04952e-07	0.572477	1	1	0.018804	T0 | CTRL	CD151
XRCC6.3	9.04952e-07	0.514776	1	1	0.018804	T0 | CTRL	XRCC6
EIF3A.1	9.04952e-07	0.45144	1	1	0.018804	T0 | CTRL	EIF3A
COL6A1.1	9.04952e-07	-0.568185	1	1	0.018804	T0 | CTRL	COL6A1
AGT.3	9.15769e-07	-1.22891	0.857	0.957	0.0190288	T0 | CTRL	AGT
NES.1	9.36859e-07	0.658933	1	1	0.019467	T0 | CTRL	NES
PHF11	9.36921e-07	0.285824	0.543	0.129	0.0194683	T0 | CTRL	PHF11
NUSAP1.3	9.38479e-07	0.726707	0.914	0.514	0.0195007	T0 | CTRL	NUSAP1
CEP55.1	9.6123e-07	0.570136	0.714	0.214	0.0199734	T0 | CTRL	CEP55
PGM5P2.2	9.64436e-07	0.72744	0.971	0.5	0.02004	T0 | CTRL	PGM5P2
MT-ND1.1	9.69847e-07	-0.289802	1	1	0.0201524	T0 | CTRL	MT-ND1
ITGA7.2	9.93476e-07	0.719154	0.943	0.686	0.0206434	T0 | CTRL	ITGA7
CEP135.2	1.00358e-06	0.448244	0.857	0.4	0.0208534	T0 | CTRL	CEP135
TGFBI.1	1.02157e-06	0.844187	0.629	0.2	0.0212271	T0 | CTRL	TGFBI
C21orf58.1	1.02718e-06	0.324636	0.714	0.243	0.0213437	T0 | CTRL	C21orf58
NONO.1	1.03921e-06	0.42374	1	0.986	0.0215937	T0 | CTRL	NONO
GCN1L1.2	1.07677e-06	0.397781	0.829	0.343	0.0223742	T0 | CTRL	GCN1L1
BRD3.1	1.08136e-06	-0.490751	0.771	0.914	0.0224696	T0 | CTRL	BRD3
HK1.1	1.11333e-06	0.534922	1	0.986	0.0231339	T0 | CTRL	HK1
TROVE2.1	1.11333e-06	0.472846	1	1	0.0231339	T0 | CTRL	TROVE2
C19orf10.3	1.12269e-06	0.553391	1	0.357	0.0233283	T0 | CTRL	C19orf10
PRMT5.1	1.12964e-06	0.486743	0.886	0.5	0.0234728	T0 | CTRL	PRMT5
ID4.1	1.14817e-06	-1.05087	0.914	0.943	0.0238579	T0 | CTRL	ID4
NBPF3.1	1.15878e-06	0.350942	0.886	0.314	0.0240782	T0 | CTRL	NBPF3
ICE2.1	1.16221e-06	-0.289851	0	0.486	0.0241495	T0 | CTRL	ICE2
NAXD.1	1.16221e-06	-0.291677	0	0.486	0.0241495	T0 | CTRL	NAXD
CNTNAP3.2	1.16221e-06	-0.321941	0	0.486	0.0241495	T0 | CTRL	CNTNAP3
RUBCN.3	1.16221e-06	-0.362885	0	0.486	0.0241495	T0 | CTRL	RUBCN
ADGRA3.3	1.16221e-06	-0.38444	0	0.486	0.0241495	T0 | CTRL	ADGRA3
FAAP20.2	1.16221e-06	-0.385148	0	0.486	0.0241495	T0 | CTRL	FAAP20
NELFB.2	1.16221e-06	-0.388076	0	0.486	0.0241495	T0 | CTRL	NELFB
LOC107133515.3	1.16221e-06	-0.392741	0	0.486	0.0241495	T0 | CTRL	LOC107133515
NELFE.2	1.16221e-06	-0.405559	0	0.486	0.0241495	T0 | CTRL	NELFE
PCNX2.3	1.16221e-06	-0.405717	0	0.486	0.0241495	T0 | CTRL	PCNX2
INAFM1.2	1.16221e-06	-0.405845	0	0.486	0.0241495	T0 | CTRL	INAFM1
PCNX1.3	1.16221e-06	-0.437095	0	0.486	0.0241495	T0 | CTRL	PCNX1
HOXB4.2	1.19131e-06	-0.568377	0.743	0.957	0.0247543	T0 | CTRL	HOXB4
ANXA5.1	1.19253e-06	0.470245	1	1	0.0247796	T0 | CTRL	ANXA5
C11orf48.2	1.19363e-06	0.328636	0.771	0.286	0.0248024	T0 | CTRL	C11orf48
SHC3.1	1.20671e-06	-0.573797	0.857	0.957	0.0250742	T0 | CTRL	SHC3
GAREM	1.21195e-06	0.271851	0.543	0.114	0.0251832	T0 | CTRL	GAREM
PTMS.1	1.23414e-06	0.551273	1	1	0.0256441	T0 | CTRL	PTMS
MFF.1	1.25948e-06	0.4481	0.971	0.857	0.0261707	T0 | CTRL	MFF
CHMP1B	1.2857e-06	-0.483972	0.8	0.957	0.0267156	T0 | CTRL	CHMP1B
FEM1B.2	1.28679e-06	-0.509658	0.143	0.6	0.0267382	T0 | CTRL	FEM1B
PTCH1.1	1.30827e-06	-0.368537	0.429	0.786	0.0271845	T0 | CTRL	PTCH1
ABCC3.1	1.37082e-06	0.647687	0.8	0.371	0.0284842	T0 | CTRL	ABCC3
UGCG.2	1.38561e-06	-0.439944	0.314	0.714	0.0287915	T0 | CTRL	UGCG
LOC100131067	1.39419e-06	0.27394	0.543	0.129	0.0289698	T0 | CTRL	LOC100131067
IFI44	1.39477e-06	0.280086	0.657	0.229	0.0289819	T0 | CTRL	IFI44
SMEK2.2	1.40394e-06	0.409543	0.771	0.3	0.0291725	T0 | CTRL	SMEK2
ATXN10.1	1.4146e-06	0.461165	1	0.957	0.029394	T0 | CTRL	ATXN10
RAC1.1	1.41495e-06	0.371546	1	1	0.0294013	T0 | CTRL	RAC1
NACA.1	1.46399e-06	-0.496782	1	0.986	0.0304203	T0 | CTRL	NACA
GLUL.1	1.46399e-06	-2.10104	1	0.986	0.0304203	T0 | CTRL	GLUL
PILRB.2	1.51224e-06	0.268868	0.829	0.271	0.0314229	T0 | CTRL	PILRB
HMGN1.2	1.51457e-06	0.433636	1	0.971	0.0314712	T0 | CTRL	HMGN1
CCND2.2	1.51466e-06	-0.88946	1	1	0.0314732	T0 | CTRL	CCND2
SMEK1.2	1.5441e-06	0.375123	0.943	0.357	0.0320849	T0 | CTRL	SMEK1
BIRC5.3	1.60921e-06	0.648154	0.8	0.3	0.0334377	T0 | CTRL	BIRC5
ENO1.1	1.62111e-06	0.429118	1	1	0.033685	T0 | CTRL	ENO1
NCAPG2.3	1.62936e-06	0.576496	0.857	0.557	0.0338565	T0 | CTRL	NCAPG2
MAML2.2	1.64134e-06	-0.647907	0.343	0.714	0.0341055	T0 | CTRL	MAML2
FBLN7	1.67113e-06	0.26964	0.771	0.286	0.0347245	T0 | CTRL	FBLN7
ZHX1	1.67336e-06	0.484364	1	0.914	0.0347709	T0 | CTRL	ZHX1
TRIM28.1	1.67699e-06	0.435104	1	1	0.0348462	T0 | CTRL	TRIM28
LOC730101	1.72883e-06	0.318761	0.829	0.343	0.0359233	T0 | CTRL	LOC730101
CD63.3	1.73472e-06	0.501898	1	1	0.0360458	T0 | CTRL	CD63
MTERFD1.1	1.75128e-06	0.275364	0.629	0.171	0.0363899	T0 | CTRL	MTERFD1
BRCA1.1	1.78682e-06	0.558094	0.914	0.543	0.0371283	T0 | CTRL	BRCA1
PODXL.1	1.81552e-06	-0.85122	0.857	0.957	0.0377248	T0 | CTRL	PODXL
PHPT1	1.82481e-06	-0.515048	0.971	0.986	0.0379177	T0 | CTRL	PHPT1
KIF18A.1	1.83234e-06	0.450826	0.8	0.314	0.0380741	T0 | CTRL	KIF18A
SMIM20.1	1.89075e-06	-0.291655	0	0.471	0.0392878	T0 | CTRL	SMIM20
KNOP1.2	1.89075e-06	-0.335632	0	0.471	0.0392878	T0 | CTRL	KNOP1
ABHD17A.2	1.89075e-06	-0.342831	0	0.471	0.0392878	T0 | CTRL	ABHD17A
TMEM263.2	1.89075e-06	-0.354071	0	0.471	0.0392878	T0 | CTRL	TMEM263
LOC102724434.2	1.89075e-06	-0.490409	0	0.471	0.0392878	T0 | CTRL	LOC102724434
LOC101926889.2	1.89075e-06	-0.524927	0	0.471	0.0392878	T0 | CTRL	LOC101926889
NXF1.1	1.90977e-06	-0.463396	0.886	0.943	0.0396831	T0 | CTRL	NXF1
ZNF580.1	1.91304e-06	0.438433	1	0.9	0.0397511	T0 | CTRL	ZNF580
HLF	1.91486e-06	0.379392	0.571	0.129	0.039789	T0 | CTRL	HLF
COX20.2	1.96964e-06	-1.10152	0.486	0.743	0.0409271	T0 | CTRL	COX20
GNAI2.1	1.98534e-06	0.390582	1	1	0.0412534	T0 | CTRL	GNAI2
TSC22D1.3	1.98534e-06	-0.888382	1	1	0.0412534	T0 | CTRL	TSC22D1
SEPT2.1	2.05323e-06	0.405873	1	1	0.0426641	T0 | CTRL	SEPT2
PTK2.1	2.05323e-06	-0.593448	0.971	1	0.0426641	T0 | CTRL	PTK2
SLC4A4.3	2.07689e-06	0.666025	1	0.814	0.0431557	T0 | CTRL	SLC4A4
GINS1.2	2.09492e-06	0.464088	0.829	0.386	0.0435304	T0 | CTRL	GINS1
ABI2.1	2.12322e-06	0.486682	1	0.971	0.0441184	T0 | CTRL	ABI2
ZCCHC24.2	2.16103e-06	0.476115	0.971	0.771	0.0449041	T0 | CTRL	ZCCHC24
FAM122B.1	2.20422e-06	0.547454	0.914	0.571	0.0458014	T0 | CTRL	FAM122B
APBB2.1	2.26717e-06	0.286375	0.914	0.486	0.0471094	T0 | CTRL	APBB2
FEN1.2	2.27063e-06	0.792004	0.914	0.6	0.0471814	T0 | CTRL	FEN1
KRR1.1	2.32456e-06	0.429012	1	0.857	0.048302	T0 | CTRL	KRR1
TMPO.3	2.33014e-06	0.850727	0.943	0.8	0.048418	T0 | CTRL	TMPO
ADAM10.1	2.34637e-06	-0.480735	0.371	0.757	0.0487552	T0 | CTRL	ADAM10
