## Supplementary Table for "Identification of inter- and intra-tumoral molecular phenotypes steering temozolomide resistance in patient-derived glioblastoma cells": Supplementary Table 4_Fabro.xlsx

### Sheet: GS359_markers_pseudobulk T2-TMZ
Markers of temozolomide resistance (GS359 - merged clusters)
	p_val	avg_log2FC	pct.1	pct.2	p_val_adj	cluster	gene
PGM5	1.51676e-95	0.459863	0.567	0.018	3.15167e-91	T2 | TMZ	PGM5
ZIC2	2.41558e-52	0.430875	0.533	0.076	5.01933e-48	T2 | TMZ	ZIC2
DACH1	4.85577e-45	0.319094	0.473	0.064	1.00898e-40	T2 | TMZ	DACH1
S100A6.3	5.68048e-44	0.829189	1	0.996	1.18035e-39	T2 | TMZ	S100A6
PAIP2.1	3.52504e-40	0.680372	0.98	0.891	7.32469e-36	T2 | TMZ	PAIP2
LINC00707.3	4.62617e-40	1.29004	0.967	0.718	9.61272e-36	T2 | TMZ	LINC00707
GAPDH.1	6.91064e-40	0.477159	1	1	1.43596e-35	T2 | TMZ	GAPDH
NRXN3	2.15847e-38	0.315019	0.247	0.009	4.48509e-34	T2 | TMZ	NRXN3
RPS14	2.72289e-38	0.613736	1	0.98	5.65789e-34	T2 | TMZ	RPS14
PGAM1.2	1.23684e-37	0.717635	0.993	0.956	2.57004e-33	T2 | TMZ	PGAM1
TENM2.3	5.1333e-37	0.634868	0.653	0.171	1.06665e-32	T2 | TMZ	TENM2
SPARC	1.08335e-36	1.12749	1	1	2.2511e-32	T2 | TMZ	SPARC
TPI1.3	1.30076e-34	0.553477	1	0.999	2.70286e-30	T2 | TMZ	TPI1
HINT1	2.21511e-32	0.537868	1	1	4.60277e-28	T2 | TMZ	HINT1
TGFBI.2	3.02509e-32	1.60304	0.927	0.731	6.28583e-28	T2 | TMZ	TGFBI
GJA1.3	1.25509e-31	0.617632	0.787	0.345	2.60795e-27	T2 | TMZ	GJA1
IGFBP7.3	6.51839e-30	1.05066	0.9	0.604	1.35446e-25	T2 | TMZ	IGFBP7
LDHA.3	1.89518e-27	0.747679	1	0.998	3.938e-23	T2 | TMZ	LDHA
UQCRQ	7.1436e-27	0.479611	1	0.985	1.48437e-22	T2 | TMZ	UQCRQ
SKP1	1.29023e-25	0.466752	0.993	0.995	2.68096e-21	T2 | TMZ	SKP1
FADS2	1.8708e-25	0.568058	0.993	0.951	3.88734e-21	T2 | TMZ	FADS2
SPRY2.2	3.4313e-25	0.607176	0.973	0.898	7.1299e-21	T2 | TMZ	SPRY2
PHLDA2.2	2.00008e-24	0.695037	0.987	0.928	4.15598e-20	T2 | TMZ	PHLDA2
FOXP1	4.39905e-24	0.412075	0.707	0.331	9.14078e-20	T2 | TMZ	FOXP1
ST3GAL1.3	8.75942e-24	0.824122	0.86	0.655	1.82012e-19	T2 | TMZ	ST3GAL1
MDK.2	1.72597e-23	0.47387	1	0.999	3.58639e-19	T2 | TMZ	MDK
MALAT1.3	2.84553e-23	0.753864	1	0.994	5.91272e-19	T2 | TMZ	MALAT1
FGF12	5.31402e-23	0.31192	0.467	0.142	1.1042e-18	T2 | TMZ	FGF12
S100A10.2	5.578e-23	0.467489	1	0.999	1.15905e-18	T2 | TMZ	S100A10
TGFA	1.80475e-22	0.526963	0.76	0.45	3.75008e-18	T2 | TMZ	TGFA
ATP5G3	2.55229e-22	0.423266	1	0.993	5.30341e-18	T2 | TMZ	ATP5G3
GUCY1A2	2.01807e-21	0.526388	0.547	0.213	4.19335e-17	T2 | TMZ	GUCY1A2
DKK1.2	2.2149e-21	1.06005	0.973	0.691	4.60234e-17	T2 | TMZ	DKK1
ANXA2.2	1.60492e-20	0.459067	1	0.999	3.33487e-16	T2 | TMZ	ANXA2
RPL24	4.13186e-20	0.422484	1	0.995	8.5856e-16	T2 | TMZ	RPL24
COX6C	9.86487e-20	0.434859	1	1	2.04982e-15	T2 | TMZ	COX6C
AMIGO2	3.58857e-19	0.257116	0.52	0.192	7.45669e-15	T2 | TMZ	AMIGO2
RPL27A	3.61513e-19	0.331806	1	1	7.51187e-15	T2 | TMZ	RPL27A
CDKN2AIPNL	4.19909e-19	0.456533	0.967	0.9	8.72529e-15	T2 | TMZ	CDKN2AIPNL
CALB1.3	4.53777e-19	0.358513	0.353	0.084	9.42903e-15	T2 | TMZ	CALB1
POSTN.1	1.03818e-18	1.60431	0.827	0.724	2.15724e-14	T2 | TMZ	POSTN
RPL23A	2.15716e-18	0.37166	1	0.999	4.48236e-14	T2 | TMZ	RPL23A
VAT1L.1	3.61438e-18	0.569983	0.733	0.421	7.51032e-14	T2 | TMZ	VAT1L
ALDOA.3	4.12464e-18	0.375539	0.993	0.995	8.57058e-14	T2 | TMZ	ALDOA
NDFIP1	4.75415e-18	0.386141	0.98	0.902	9.87865e-14	T2 | TMZ	NDFIP1
ENO1.2	1.06249e-17	0.343685	1	1	2.20775e-13	T2 | TMZ	ENO1
HSPB1.1	1.28043e-17	0.768805	0.987	0.97	2.66061e-13	T2 | TMZ	HSPB1
HOXB9.1	1.94575e-17	0.612149	0.573	0.289	4.04308e-13	T2 | TMZ	HOXB9
RPL6	2.18277e-17	0.288134	1	0.999	4.53557e-13	T2 | TMZ	RPL6
NDUFS6	2.94714e-17	0.396736	0.987	0.944	6.12387e-13	T2 | TMZ	NDUFS6
NECTIN3	3.16762e-17	0.479427	0.773	0.547	6.582e-13	T2 | TMZ	NECTIN3
EPHA3.1	6.9633e-17	0.579313	0.827	0.623	1.4469e-12	T2 | TMZ	EPHA3
CSNK1A1	2.20238e-16	0.385162	0.973	0.941	4.57632e-12	T2 | TMZ	CSNK1A1
LGALS3.2	2.47582e-16	0.344207	0.98	0.867	5.1445e-12	T2 | TMZ	LGALS3
TMSB10.2	3.55713e-16	0.38501	1	1	7.39136e-12	T2 | TMZ	TMSB10
COX7A2	4.63634e-16	0.37823	1	0.987	9.63385e-12	T2 | TMZ	COX7A2
TAF7	7.87744e-16	0.378522	0.993	0.947	1.63685e-11	T2 | TMZ	TAF7
LGALS1.1	1.00022e-15	0.378532	1	1	2.07837e-11	T2 | TMZ	LGALS1
COL14A1	1.03324e-15	0.343489	0.547	0.256	2.14697e-11	T2 | TMZ	COL14A1
POLR2L	1.26654e-15	0.378935	0.987	0.94	2.63175e-11	T2 | TMZ	POLR2L
WSB2	2.35111e-15	0.334073	0.94	0.883	4.88536e-11	T2 | TMZ	WSB2
CDK6	2.76886e-15	0.512633	0.993	0.993	5.75342e-11	T2 | TMZ	CDK6
BNIP3.3	3.0569e-15	0.480531	1	0.988	6.35193e-11	T2 | TMZ	BNIP3
SPP1.2	3.56207e-15	0.646431	1	0.977	7.40163e-11	T2 | TMZ	SPP1
PDK1	3.71445e-15	0.257811	0.54	0.251	7.71825e-11	T2 | TMZ	PDK1
FSCN1.1	4.13053e-15	0.416856	1	0.995	8.58283e-11	T2 | TMZ	FSCN1
SERINC1	8.82134e-15	0.373881	0.967	0.923	1.83299e-10	T2 | TMZ	SERINC1
COX5B	1.02182e-14	0.353876	0.993	0.964	2.12323e-10	T2 | TMZ	COX5B
COL9A3.1	1.4755e-14	0.503226	0.973	0.905	3.06594e-10	T2 | TMZ	COL9A3
RPL35A	2.36609e-14	0.320233	1	1	4.91649e-10	T2 | TMZ	RPL35A
SCG2.2	2.36691e-14	0.939691	0.987	0.874	4.91819e-10	T2 | TMZ	SCG2
CTSC.2	2.39579e-14	0.52303	0.953	0.896	4.97821e-10	T2 | TMZ	CTSC
FABP7.1	2.47023e-14	0.461441	1	1	5.13289e-10	T2 | TMZ	FABP7
UBE2D2	2.9412e-14	0.335511	0.98	0.935	6.11153e-10	T2 | TMZ	UBE2D2
SYNGR1	3.74445e-14	0.285618	0.66	0.384	7.78059e-10	T2 | TMZ	SYNGR1
SOX2-OT	3.79118e-14	0.578522	0.973	0.878	7.87769e-10	T2 | TMZ	SOX2-OT
DSTN	4.04499e-14	0.293825	1	1	8.40507e-10	T2 | TMZ	DSTN
DST.1	4.19148e-14	0.510048	0.993	0.995	8.70949e-10	T2 | TMZ	DST
STARD4	4.5297e-14	0.280773	0.693	0.423	9.41226e-10	T2 | TMZ	STARD4
CXCL14.1	4.74572e-14	0.391782	0.34	0.11	9.86113e-10	T2 | TMZ	CXCL14
YBX3	6.66717e-14	0.366687	0.967	0.918	1.38537e-09	T2 | TMZ	YBX3
ROMO1	7.25486e-14	0.305966	0.98	0.903	1.50749e-09	T2 | TMZ	ROMO1
HIF1A	1.07828e-13	0.366101	0.807	0.633	2.24055e-09	T2 | TMZ	HIF1A
NDUFA2	1.27487e-13	0.36088	0.893	0.751	2.64904e-09	T2 | TMZ	NDUFA2
LOC105377105	1.36431e-13	0.285075	0.907	0.776	2.8349e-09	T2 | TMZ	LOC105377105
TMEM14A	2.11623e-13	0.29342	0.847	0.636	4.39732e-09	T2 | TMZ	TMEM14A
CTNNA1	2.38389e-13	0.329861	0.987	0.986	4.95348e-09	T2 | TMZ	CTNNA1
KLRC2	2.43868e-13	0.420263	0.753	0.573	5.06733e-09	T2 | TMZ	KLRC2
TXN.1	2.45646e-13	0.338345	1	0.996	5.10427e-09	T2 | TMZ	TXN
CHCHD7	3.11021e-13	0.290408	0.693	0.477	6.46271e-09	T2 | TMZ	CHCHD7
RPS15A	3.98294e-13	0.309758	1	0.999	8.27616e-09	T2 | TMZ	RPS15A
COL11A1.2	5.32404e-13	0.508369	0.807	0.609	1.10628e-08	T2 | TMZ	COL11A1
PPP2CA	7.42207e-13	0.302845	0.993	0.985	1.54223e-08	T2 | TMZ	PPP2CA
PFDN1	7.9378e-13	0.341641	0.933	0.801	1.6494e-08	T2 | TMZ	PFDN1
PRMT2	1.00708e-12	0.322265	0.987	0.954	2.09262e-08	T2 | TMZ	PRMT2
NEDD4L	1.38215e-12	0.296558	0.78	0.604	2.87197e-08	T2 | TMZ	NEDD4L
HOXB3	1.4298e-12	0.402417	0.913	0.791	2.97098e-08	T2 | TMZ	HOXB3
NACA	1.53122e-12	0.31173	1	0.969	3.18173e-08	T2 | TMZ	NACA
PPP3CA.2	1.64009e-12	0.656172	0.92	0.865	3.40793e-08	T2 | TMZ	PPP3CA
TPM3	1.85426e-12	0.285295	1	0.991	3.85297e-08	T2 | TMZ	TPM3
UBE2B.1	2.00095e-12	0.349322	0.96	0.935	4.15777e-08	T2 | TMZ	UBE2B
TTC1	2.20219e-12	0.296978	0.88	0.763	4.57593e-08	T2 | TMZ	TTC1
SDHD.1	2.41289e-12	0.277966	0.793	0.575	5.01374e-08	T2 | TMZ	SDHD
DUSP6.1	2.433e-12	0.533607	0.993	0.974	5.05554e-08	T2 | TMZ	DUSP6
SCD.1	2.45532e-12	0.366095	1	1	5.1019e-08	T2 | TMZ	SCD
CSRP1	2.84645e-12	0.466877	0.96	0.918	5.91463e-08	T2 | TMZ	CSRP1
ATP5B	2.8897e-12	0.299216	1	0.999	6.0045e-08	T2 | TMZ	ATP5B
BNIP3L.2	3.19827e-12	0.341929	0.98	0.955	6.64568e-08	T2 | TMZ	BNIP3L
PRUNE2	3.83984e-12	0.438069	0.687	0.511	7.9788e-08	T2 | TMZ	PRUNE2
FGFBP3.1	5.20498e-12	0.517853	0.947	0.863	1.08154e-07	T2 | TMZ	FGFBP3
SPRY4.1	5.29761e-12	0.610738	0.84	0.707	1.10079e-07	T2 | TMZ	SPRY4
PPP1CB.1	5.7044e-12	0.428009	0.993	0.996	1.18532e-07	T2 | TMZ	PPP1CB
RPS24	7.45109e-12	0.251177	1	1	1.54826e-07	T2 | TMZ	RPS24
HSPA4	1.00959e-11	0.326234	0.96	0.912	2.09784e-07	T2 | TMZ	HSPA4
ETF1	1.04226e-11	0.280306	0.967	0.905	2.16572e-07	T2 | TMZ	ETF1
ITGA6	1.26755e-11	0.40888	0.94	0.88	2.63384e-07	T2 | TMZ	ITGA6
PPIB	1.3005e-11	0.327305	0.92	0.865	2.7023e-07	T2 | TMZ	PPIB
TMEM14C	1.40015e-11	0.303448	0.973	0.916	2.90936e-07	T2 | TMZ	TMEM14C
RTN1.2	1.45159e-11	0.650384	0.907	0.81	3.01625e-07	T2 | TMZ	RTN1
RNF145	1.45364e-11	0.29681	0.907	0.821	3.02052e-07	T2 | TMZ	RNF145
NDUFB4	1.83245e-11	0.295309	0.993	0.993	3.80764e-07	T2 | TMZ	NDUFB4
SLC1A3.2	1.87853e-11	0.516667	0.94	0.941	3.90339e-07	T2 | TMZ	SLC1A3
RPS21.1	1.94023e-11	0.328631	0.993	0.998	4.03161e-07	T2 | TMZ	RPS21
CEND1	2.2501e-11	0.302681	0.64	0.387	4.67549e-07	T2 | TMZ	CEND1
NT5E.2	2.5629e-11	0.569479	0.987	0.935	5.32544e-07	T2 | TMZ	NT5E
RPS25	2.66754e-11	0.291958	1	0.999	5.54287e-07	T2 | TMZ	RPS25
RPS27L	3.4835e-11	0.381285	1	0.937	7.23836e-07	T2 | TMZ	RPS27L
DPYSL3.1	4.35947e-11	0.364622	1	0.991	9.05854e-07	T2 | TMZ	DPYSL3
FBLN1	4.57374e-11	0.414514	0.907	0.91	9.50377e-07	T2 | TMZ	FBLN1
SLC2A1.1	5.47192e-11	0.315697	0.807	0.62	1.13701e-06	T2 | TMZ	SLC2A1
CA12.1	5.68193e-11	0.744883	0.953	0.938	1.18065e-06	T2 | TMZ	CA12
WWTR1.1	5.85134e-11	0.320151	0.993	0.993	1.21585e-06	T2 | TMZ	WWTR1
MYLK.2	7.14925e-11	0.343215	0.907	0.729	1.48554e-06	T2 | TMZ	MYLK
ID3.3	8.03241e-11	0.553612	0.673	0.44	1.66905e-06	T2 | TMZ	ID3
TMEM14B	9.65496e-11	0.355586	0.953	0.915	2.00621e-06	T2 | TMZ	TMEM14B
SH2B3.3	1.0301e-10	0.37738	0.94	0.763	2.14045e-06	T2 | TMZ	SH2B3
ARPC3	1.11086e-10	0.265834	0.993	0.987	2.30825e-06	T2 | TMZ	ARPC3
RPS2	1.14419e-10	0.270762	1	1	2.37751e-06	T2 | TMZ	RPS2
COX8A	1.24621e-10	0.277857	1	1	2.58949e-06	T2 | TMZ	COX8A
H2AFY	1.44508e-10	0.275965	1	0.998	3.00273e-06	T2 | TMZ	H2AFY
LZTS1	1.48322e-10	0.280134	0.667	0.444	3.08198e-06	T2 | TMZ	LZTS1
COX7C	1.57318e-10	0.31836	1	0.988	3.26892e-06	T2 | TMZ	COX7C
G3BP1	1.66391e-10	0.325411	0.947	0.91	3.45745e-06	T2 | TMZ	G3BP1
RPL37A.1	1.82652e-10	0.275662	1	1	3.79533e-06	T2 | TMZ	RPL37A
JADE2	1.9213e-10	0.26737	0.753	0.552	3.99226e-06	T2 | TMZ	JADE2
RPS18	2.40215e-10	0.26953	0.893	0.763	4.99142e-06	T2 | TMZ	RPS18
CKB	2.56369e-10	0.422558	0.993	1	5.32708e-06	T2 | TMZ	CKB
KIAA0040	2.65271e-10	0.33601	0.367	0.165	5.51207e-06	T2 | TMZ	KIAA0040
RPL27	2.9479e-10	0.316253	1	1	6.12545e-06	T2 | TMZ	RPL27
ZNF436	3.2844e-10	0.250218	0.54	0.315	6.82465e-06	T2 | TMZ	ZNF436
CAST.3	3.30593e-10	0.271837	0.987	0.963	6.86939e-06	T2 | TMZ	CAST
PSMA2	3.39597e-10	0.285427	0.98	0.966	7.05649e-06	T2 | TMZ	PSMA2
CDC42EP3.2	3.54366e-10	0.430958	0.907	0.82	7.36336e-06	T2 | TMZ	CDC42EP3
CDC42SE2	4.20597e-10	0.257447	0.833	0.665	8.73959e-06	T2 | TMZ	CDC42SE2
MT-ND4L.1	5.32521e-10	0.352353	1	1	1.10653e-05	T2 | TMZ	MT-ND4L
MDH1	5.45494e-10	0.283168	0.953	0.905	1.13348e-05	T2 | TMZ	MDH1
VDAC1	5.47361e-10	0.261549	1	0.998	1.13736e-05	T2 | TMZ	VDAC1
IGF2BP3	6.32453e-10	0.304371	0.813	0.678	1.31417e-05	T2 | TMZ	IGF2BP3
MAMDC2	6.55378e-10	0.265423	0.753	0.504	1.36181e-05	T2 | TMZ	MAMDC2
FLRT3	6.80657e-10	0.368555	0.753	0.566	1.41434e-05	T2 | TMZ	FLRT3
MECOM	7.23177e-10	0.259272	0.207	0.062	1.50269e-05	T2 | TMZ	MECOM
MTMR2	8.78786e-10	0.339252	0.96	0.9	1.82603e-05	T2 | TMZ	MTMR2
RPL31	8.86269e-10	0.294503	1	0.995	1.84158e-05	T2 | TMZ	RPL31
NDUFB3	1.00346e-09	0.262155	0.88	0.809	2.08508e-05	T2 | TMZ	NDUFB3
TBCA	1.19346e-09	0.268872	1	0.996	2.47989e-05	T2 | TMZ	TBCA
ATP5C1	1.24028e-09	0.258419	1	0.993	2.57718e-05	T2 | TMZ	ATP5C1
RPL37.1	1.27168e-09	0.267429	1	1	2.64242e-05	T2 | TMZ	RPL37
FADS1	1.37006e-09	0.323172	0.993	0.969	2.84685e-05	T2 | TMZ	FADS1
SUB1	1.70951e-09	0.268587	0.993	0.999	3.55218e-05	T2 | TMZ	SUB1
C5orf15	1.93754e-09	0.267642	0.947	0.896	4.02602e-05	T2 | TMZ	C5orf15
MMADHC	1.95161e-09	0.297087	0.9	0.88	4.05524e-05	T2 | TMZ	MMADHC
LAMA5.1	2.11356e-09	0.297592	0.967	0.885	4.39177e-05	T2 | TMZ	LAMA5
GCHFR.2	2.37906e-09	0.366213	0.54	0.316	4.94345e-05	T2 | TMZ	GCHFR
ADAM19	2.58372e-09	0.334302	0.727	0.575	5.3687e-05	T2 | TMZ	ADAM19
UCHL1	3.36752e-09	0.292421	1	1	6.99737e-05	T2 | TMZ	UCHL1
ACSL3	3.45477e-09	0.320446	0.967	0.967	7.17866e-05	T2 | TMZ	ACSL3
SLC22A18	3.65587e-09	0.278758	0.627	0.448	7.59654e-05	T2 | TMZ	SLC22A18
MOXD1	3.6986e-09	0.507182	0.913	0.864	7.68532e-05	T2 | TMZ	MOXD1
ACTB.1	4.10559e-09	0.255517	1	1	8.53101e-05	T2 | TMZ	ACTB
PEBP1	5.49562e-09	0.264298	1	0.999	0.000114194	T2 | TMZ	PEBP1
FGFRL1	6.52398e-09	0.300552	0.987	0.98	0.000135562	T2 | TMZ	FGFRL1
ALDH3A2	6.82847e-09	0.297058	0.887	0.793	0.000141889	T2 | TMZ	ALDH3A2
DCTN4	8.04659e-09	0.266449	0.767	0.633	0.0001672	T2 | TMZ	DCTN4
KTN1	8.97638e-09	0.280083	0.987	0.993	0.00018652	T2 | TMZ	KTN1
AIF1L.1	1.06556e-08	0.692752	0.9	0.762	0.000221413	T2 | TMZ	AIF1L
RAB34	1.24114e-08	0.264291	0.953	0.911	0.000257896	T2 | TMZ	RAB34
PDGFRA.2	1.27508e-08	0.328222	0.847	0.658	0.000264948	T2 | TMZ	PDGFRA
CMTM7.1	1.29676e-08	0.483666	0.793	0.673	0.000269453	T2 | TMZ	CMTM7
INSIG1.1	1.3065e-08	0.355914	0.98	0.912	0.000271478	T2 | TMZ	INSIG1
CRIP2.1	1.39429e-08	0.277717	0.973	0.944	0.000289719	T2 | TMZ	CRIP2
ATP5L	1.51934e-08	0.258173	0.993	0.982	0.000315703	T2 | TMZ	ATP5L
FDFT1	1.73527e-08	0.275504	0.993	0.999	0.000360572	T2 | TMZ	FDFT1
HSP90AA1.1	1.79372e-08	0.316969	1	0.999	0.000372717	T2 | TMZ	HSP90AA1
SSFA2.1	2.85157e-08	0.391132	0.967	0.879	0.000592527	T2 | TMZ	SSFA2
PHLDB2	3.57241e-08	0.302603	0.487	0.295	0.00074231	T2 | TMZ	PHLDB2
PDHB	4.08044e-08	0.261247	0.953	0.921	0.000847874	T2 | TMZ	PDHB
GMPR	4.41951e-08	0.252679	0.693	0.502	0.00091833	T2 | TMZ	GMPR
POMP	4.53408e-08	0.330061	0.98	0.953	0.000942137	T2 | TMZ	POMP
MT-RNR1.1	5.58115e-08	0.279268	1	1	0.00115971	T2 | TMZ	MT-RNR1
SHFM1	6.4128e-08	0.300194	0.993	0.982	0.00133252	T2 | TMZ	SHFM1
DLX5	6.79052e-08	0.364066	0.113	0.024	0.001411	T2 | TMZ	DLX5
MRPL13	8.19975e-08	0.272451	0.92	0.866	0.00170383	T2 | TMZ	MRPL13
RPS17	8.30246e-08	0.269086	1	1	0.00172517	T2 | TMZ	RPS17
USMG5	8.78654e-08	0.255508	0.993	0.948	0.00182575	T2 | TMZ	USMG5
LMNA	8.98016e-08	0.324787	1	0.985	0.00186599	T2 | TMZ	LMNA
CYB5R2.1	9.08454e-08	0.366893	0.767	0.65	0.00188768	T2 | TMZ	CYB5R2
PTPRJ	1.11103e-07	0.254664	0.64	0.476	0.00230861	T2 | TMZ	PTPRJ
TXNDC15	1.11975e-07	0.271341	0.86	0.777	0.00232672	T2 | TMZ	TXNDC15
MAL	1.13244e-07	0.293813	0.607	0.448	0.0023531	T2 | TMZ	MAL
ATP5H	1.27507e-07	0.250692	0.993	0.969	0.00264946	T2 | TMZ	ATP5H
COL4A1	1.33409e-07	0.306497	0.74	0.618	0.00277212	T2 | TMZ	COL4A1
SLC26A2	1.37009e-07	0.279474	0.693	0.504	0.00284691	T2 | TMZ	SLC26A2
TUBB3	1.40949e-07	0.300599	0.98	0.955	0.00292878	T2 | TMZ	TUBB3
NHSL1	1.46007e-07	0.322202	0.893	0.826	0.00303388	T2 | TMZ	NHSL1
SMIM3	1.47774e-07	0.360121	0.567	0.406	0.00307059	T2 | TMZ	SMIM3
SNRPF	1.58157e-07	0.291621	0.933	0.897	0.00328634	T2 | TMZ	SNRPF
AASDHPPT	1.98425e-07	0.260835	0.88	0.813	0.00412308	T2 | TMZ	AASDHPPT
GPX1	2.08123e-07	0.25347	0.987	0.977	0.00432459	T2 | TMZ	GPX1
CHCHD10	2.18839e-07	0.275724	0.773	0.668	0.00454726	T2 | TMZ	CHCHD10
LRRC8D	2.7321e-07	0.250232	0.833	0.701	0.00567703	T2 | TMZ	LRRC8D
CELF2	2.91917e-07	0.276539	0.953	0.917	0.00606574	T2 | TMZ	CELF2
ATP6V0E2	2.94119e-07	0.273691	0.987	0.964	0.0061115	T2 | TMZ	ATP6V0E2
RDH11	3.96626e-07	0.260314	0.92	0.898	0.00824149	T2 | TMZ	RDH11
CAV1.1	4.47931e-07	0.484598	0.98	0.934	0.00930756	T2 | TMZ	CAV1
PRDX5	6.04309e-07	0.274325	0.96	0.943	0.0125569	T2 | TMZ	PRDX5
SHTN1	8.14549e-07	0.311696	0.833	0.776	0.0169255	T2 | TMZ	SHTN1
AFF4.1	8.34428e-07	0.306789	0.96	0.921	0.0173386	T2 | TMZ	AFF4
C12orf75.1	8.90939e-07	0.266455	0.993	0.973	0.0185128	T2 | TMZ	C12orf75
ANKS1B	9.43707e-07	0.258495	0.667	0.477	0.0196093	T2 | TMZ	ANKS1B
FSTL1	1.24121e-06	0.250581	0.967	0.934	0.0257911	T2 | TMZ	FSTL1
HOXB7	1.54407e-06	0.316531	0.873	0.791	0.0320843	T2 | TMZ	HOXB7
CSRP2	1.58722e-06	0.351015	0.987	0.989	0.0329808	T2 | TMZ	CSRP2
POPDC3.1	1.76756e-06	0.28989	0.947	0.915	0.0367281	T2 | TMZ	POPDC3
MLH1.1	2.5912e-56	-0.770702	0.047	0.82	5.38426e-52	T2 | TMZ	MLH1
EPM2AIP1	1.4059e-36	-0.492602	0.053	0.653	2.92131e-32	T2 | TMZ	EPM2AIP1
CAMK2N1	1.27691e-32	-0.848611	0.9	0.988	2.65328e-28	T2 | TMZ	CAMK2N1
CBR1	1.82986e-29	-0.625926	0.567	0.91	3.80227e-25	T2 | TMZ	CBR1
MID1.1	7.80398e-28	-0.768205	0.807	0.956	1.62159e-23	T2 | TMZ	MID1
SNX10.1	5.27428e-26	-0.615985	0.067	0.55	1.09594e-21	T2 | TMZ	SNX10
PNMA2.2	5.68937e-25	-0.689744	0.793	0.922	1.18219e-20	T2 | TMZ	PNMA2
PXDN.1	2.00452e-24	-0.758454	0.98	0.994	4.1652e-20	T2 | TMZ	PXDN
NFIC	5.9007e-24	-0.507356	1	0.999	1.22611e-19	T2 | TMZ	NFIC
FAM127A	7.21513e-24	-0.542864	1	1	1.49923e-19	T2 | TMZ	FAM127A
RAB31	8.09817e-24	-0.594132	0.927	0.986	1.68272e-19	T2 | TMZ	RAB31
TPM4	1.94862e-23	-0.501905	1	0.999	4.04904e-19	T2 | TMZ	TPM4
RBM3.1	1.04048e-21	-0.520724	0.873	0.964	2.16202e-17	T2 | TMZ	RBM3
EMILIN2.1	1.51835e-21	-0.354698	0.087	0.512	3.15497e-17	T2 | TMZ	EMILIN2
PSAT1.1	3.83399e-21	-0.726527	0.967	0.988	7.96666e-17	T2 | TMZ	PSAT1
BCAT1.1	3.96063e-21	-0.603001	0.96	0.995	8.22979e-17	T2 | TMZ	BCAT1
BEX4.1	5.02464e-21	-0.491183	0.44	0.821	1.04407e-16	T2 | TMZ	BEX4
UBA1	2.5784e-20	-0.429679	0.987	1	5.35767e-16	T2 | TMZ	UBA1
COL22A1	3.52184e-20	-0.371464	0.273	0.669	7.31803e-16	T2 | TMZ	COL22A1
HNRNPUL1	4.31958e-20	-0.442342	0.993	0.994	8.97566e-16	T2 | TMZ	HNRNPUL1
CCDC80.2	1.84049e-19	-0.521946	0.593	0.883	3.82435e-15	T2 | TMZ	CCDC80
DSEL.1	5.73582e-19	-0.537007	0.74	0.909	1.19185e-14	T2 | TMZ	DSEL
NONO.1	5.74243e-19	-0.370358	1	1	1.19322e-14	T2 | TMZ	NONO
JAM2	7.86289e-19	-0.496687	0.58	0.807	1.63383e-14	T2 | TMZ	JAM2
LHX2.1	8.35141e-19	-0.520505	0.607	0.844	1.73534e-14	T2 | TMZ	LHX2
NXT2	1.83161e-18	-0.372352	0.44	0.762	3.80591e-14	T2 | TMZ	NXT2
NUDT11	2.32857e-18	-0.382135	0.427	0.733	4.83853e-14	T2 | TMZ	NUDT11
GDI1	2.85355e-18	-0.401732	0.98	0.992	5.92939e-14	T2 | TMZ	GDI1
SIGMAR1	3.68342e-18	-0.427772	0.727	0.915	7.65377e-14	T2 | TMZ	SIGMAR1
ADAM12	5.32074e-18	-0.583315	0.927	0.975	1.1056e-13	T2 | TMZ	ADAM12
IGFBP5.2	5.33773e-18	-0.755034	0.533	0.812	1.10913e-13	T2 | TMZ	IGFBP5
TRIM28.2	5.60814e-18	-0.444665	0.993	0.996	1.16532e-13	T2 | TMZ	TRIM28
RDH10	7.37429e-18	-0.760662	0.547	0.794	1.5323e-13	T2 | TMZ	RDH10
STRN4	1.07935e-17	-0.412802	0.9	0.967	2.24279e-13	T2 | TMZ	STRN4
MID1IP1	1.18318e-17	-0.359377	0.4	0.716	2.45854e-13	T2 | TMZ	MID1IP1
NEK6	1.55044e-17	-0.442683	0.8	0.928	3.22166e-13	T2 | TMZ	NEK6
PMP2.1	2.14066e-17	-1.14349	0.26	0.641	4.44809e-13	T2 | TMZ	PMP2
NNAT	2.5545e-17	-0.311583	0.04	0.405	5.308e-13	T2 | TMZ	NNAT
TCEAL7	4.15534e-17	-0.269968	0.1	0.468	8.63439e-13	T2 | TMZ	TCEAL7
RGS3.1	4.22646e-17	-0.755389	0.76	0.886	8.78217e-13	T2 | TMZ	RGS3
RPL18A	5.2685e-17	-0.365924	1	1	1.09474e-12	T2 | TMZ	RPL18A
NUP62	8.14942e-17	-0.435649	0.867	0.972	1.69337e-12	T2 | TMZ	NUP62
PLEKHG1.1	8.50261e-17	-0.440572	0.673	0.886	1.76676e-12	T2 | TMZ	PLEKHG1
GNA11	9.20397e-17	-0.403826	0.933	0.974	1.91249e-12	T2 | TMZ	GNA11
SRGAP1.1	9.62096e-17	-0.468456	0.587	0.826	1.99914e-12	T2 | TMZ	SRGAP1
CACNA1A.1	1.48135e-16	-0.512029	0.733	0.944	3.0781e-12	T2 | TMZ	CACNA1A
TMEM98.1	3.37089e-16	-0.342941	0.287	0.626	7.00438e-12	T2 | TMZ	TMEM98
SMARCA4.1	3.58689e-16	-0.423547	0.94	0.98	7.45321e-12	T2 | TMZ	SMARCA4
SEMA5A.1	3.61322e-16	-0.744382	0.387	0.694	7.50791e-12	T2 | TMZ	SEMA5A
SNHG16.2	4.39412e-16	-0.488678	0.973	0.981	9.13054e-12	T2 | TMZ	SNHG16
ARMCX2	9.53619e-16	-0.283453	0.193	0.557	1.98153e-11	T2 | TMZ	ARMCX2
MATN2.1	1.05835e-15	-0.436337	0.34	0.686	2.19915e-11	T2 | TMZ	MATN2
PLIN2	1.08622e-15	-0.408647	0.633	0.854	2.25706e-11	T2 | TMZ	PLIN2
SH3KBP1	1.67577e-15	-0.4225	0.987	0.995	3.48209e-11	T2 | TMZ	SH3KBP1
SERPINE2	1.7976e-15	-0.711917	0.627	0.848	3.73524e-11	T2 | TMZ	SERPINE2
FHL1.1	4.29822e-15	-0.453861	0.88	0.974	8.93127e-11	T2 | TMZ	FHL1
C19orf43.1	8.29715e-15	-0.34226	0.987	0.982	1.72406e-10	T2 | TMZ	C19orf43
DNMT1.1	1.15657e-14	-0.477502	0.947	0.976	2.40323e-10	T2 | TMZ	DNMT1
ABR	1.75783e-14	-0.340923	0.64	0.873	3.6526e-10	T2 | TMZ	ABR
ANKRD40.1	2.97559e-14	-0.354661	0.807	0.897	6.18298e-10	T2 | TMZ	ANKRD40
ADGRB1.1	3.29263e-14	-0.251708	0.033	0.344	6.84176e-10	T2 | TMZ	ADGRB1
HLA-A.2	3.635e-14	-0.616978	1	1	7.55317e-10	T2 | TMZ	HLA-A
WLS.1	5.349e-14	-0.469374	0.833	0.925	1.11147e-09	T2 | TMZ	WLS
CENPV.1	6.81134e-14	-0.439652	0.94	0.961	1.41533e-09	T2 | TMZ	CENPV
NFIA.1	7.20368e-14	-0.291673	0.093	0.419	1.49685e-09	T2 | TMZ	NFIA
CRISPLD1	7.77332e-14	-0.289397	0.08	0.405	1.61522e-09	T2 | TMZ	CRISPLD1
KIF1A.2	9.89459e-14	-0.383222	0.427	0.717	2.056e-09	T2 | TMZ	KIF1A
GFAP.1	1.25958e-13	-0.572944	0.033	0.336	2.61727e-09	T2 | TMZ	GFAP
FBL.1	1.33971e-13	-0.345999	0.953	0.981	2.78379e-09	T2 | TMZ	FBL
MYH14	1.469e-13	-0.252075	0.133	0.454	3.05243e-09	T2 | TMZ	MYH14
NRIP1	1.61165e-13	-0.331272	0.4	0.679	3.34884e-09	T2 | TMZ	NRIP1
FAM219A	2.30519e-13	-0.332728	0.64	0.851	4.78995e-09	T2 | TMZ	FAM219A
LRP3	2.90943e-13	-0.271518	0.34	0.66	6.04549e-09	T2 | TMZ	LRP3
CAMK1D.1	2.973e-13	-0.351288	0.473	0.739	6.17759e-09	T2 | TMZ	CAMK1D
SLC44A1.1	3.36985e-13	-0.497326	0.827	0.927	7.00221e-09	T2 | TMZ	SLC44A1
EIF4A3	3.55686e-13	-0.350992	0.893	0.976	7.39081e-09	T2 | TMZ	EIF4A3
SIRT2	4.84711e-13	-0.319516	0.64	0.829	1.00718e-08	T2 | TMZ	SIRT2
BMP7.1	5.88951e-13	-0.334701	0.12	0.44	1.22378e-08	T2 | TMZ	BMP7
PEG3	6.99322e-13	-0.305154	0.193	0.505	1.45312e-08	T2 | TMZ	PEG3
RPS5.1	7.75613e-13	-0.324025	1	0.999	1.61165e-08	T2 | TMZ	RPS5
EEF2	7.82634e-13	-0.326845	0.987	1	1.62624e-08	T2 | TMZ	EEF2
NAV2	8.75517e-13	-0.285638	0.353	0.69	1.81924e-08	T2 | TMZ	NAV2
EN1	1.05277e-12	-0.322142	0.4	0.666	2.18756e-08	T2 | TMZ	EN1
PDLIM1	2.23718e-12	-0.448366	0.86	0.919	4.64863e-08	T2 | TMZ	PDLIM1
COL6A1.1	2.26783e-12	-1.01015	1	1	4.71233e-08	T2 | TMZ	COL6A1
DPP9	2.32398e-12	-0.339827	0.787	0.918	4.829e-08	T2 | TMZ	DPP9
PDZRN3	2.49512e-12	-0.313891	0.32	0.605	5.18462e-08	T2 | TMZ	PDZRN3
PBX3	2.69963e-12	-0.354948	0.587	0.802	5.60956e-08	T2 | TMZ	PBX3
CS	4.40392e-12	-0.293043	0.993	0.994	9.15091e-08	T2 | TMZ	CS
HEG1	4.44308e-12	-0.466703	0.867	0.937	9.23227e-08	T2 | TMZ	HEG1
APLP1.1	4.47958e-12	-0.396222	0.66	0.834	9.30811e-08	T2 | TMZ	APLP1
DKC1	4.93205e-12	-0.365664	0.873	0.947	1.02483e-07	T2 | TMZ	DKC1
TMEM47.1	6.66767e-12	-0.28385	0.24	0.546	1.38547e-07	T2 | TMZ	TMEM47
PRDX2	6.86384e-12	-0.317818	0.96	0.992	1.42624e-07	T2 | TMZ	PRDX2
MEST	7.19468e-12	-0.491481	0.687	0.865	1.49498e-07	T2 | TMZ	MEST
DNER	8.85366e-12	-0.258141	0.033	0.302	1.8397e-07	T2 | TMZ	DNER
ARHGAP23	1.10241e-11	-0.317163	0.633	0.866	2.2907e-07	T2 | TMZ	ARHGAP23
ADGRE5	1.18124e-11	-0.267965	0.453	0.709	2.45451e-07	T2 | TMZ	ADGRE5
RBBP7	1.21943e-11	-0.312132	0.993	0.996	2.53385e-07	T2 | TMZ	RBBP7
TEX2	1.96332e-11	-0.287827	0.513	0.711	4.07957e-07	T2 | TMZ	TEX2
ABAT	2.2663e-11	-0.299467	0.233	0.534	4.70914e-07	T2 | TMZ	ABAT
SMC1A	2.58963e-11	-0.39595	0.947	0.985	5.38099e-07	T2 | TMZ	SMC1A
PDCD5	2.60906e-11	-0.304896	0.893	0.957	5.42137e-07	T2 | TMZ	PDCD5
TCF7L1	2.65817e-11	-0.258863	0.293	0.578	5.5234e-07	T2 | TMZ	TCF7L1
TMSB15A.1	3.05853e-11	-0.408175	0.893	0.929	6.35532e-07	T2 | TMZ	TMSB15A
RGMB	3.2867e-11	-0.358888	0.467	0.713	6.82944e-07	T2 | TMZ	RGMB
PCSK1N	3.68549e-11	-0.347425	0.587	0.791	7.65808e-07	T2 | TMZ	PCSK1N
LRRN1.1	3.74734e-11	-0.342817	0.253	0.52	7.7866e-07	T2 | TMZ	LRRN1
SACS.2	3.75358e-11	-0.423964	0.94	0.973	7.79957e-07	T2 | TMZ	SACS
EPB41L3	3.79697e-11	-0.279168	0.58	0.775	7.88972e-07	T2 | TMZ	EPB41L3
TOMM40.1	3.85862e-11	-0.394841	0.94	0.948	8.01782e-07	T2 | TMZ	TOMM40
CARM1	4.18411e-11	-0.283947	0.707	0.854	8.69416e-07	T2 | TMZ	CARM1
HTRA1	4.69445e-11	-0.27519	0.527	0.773	9.7546e-07	T2 | TMZ	HTRA1
RNF157.1	4.72691e-11	-0.460736	0.607	0.786	9.82204e-07	T2 | TMZ	RNF157
NLGN4X	5.66203e-11	-0.415922	0.847	0.918	1.17651e-06	T2 | TMZ	NLGN4X
MDGA1	6.68294e-11	-0.285587	0.307	0.577	1.38865e-06	T2 | TMZ	MDGA1
BCLAF1.1	6.97682e-11	-0.336343	0.967	0.975	1.44971e-06	T2 | TMZ	BCLAF1
BRD4	7.37924e-11	-0.352474	0.913	0.955	1.53333e-06	T2 | TMZ	BRD4
FARSA	9.47514e-11	-0.306511	0.813	0.891	1.96884e-06	T2 | TMZ	FARSA
PLTP	1.05002e-10	-0.36181	0.68	0.826	2.18184e-06	T2 | TMZ	PLTP
RPL10	1.08739e-10	-0.265801	1	1	2.25948e-06	T2 | TMZ	RPL10
MRPL4	1.10175e-10	-0.263631	0.9	0.94	2.28933e-06	T2 | TMZ	MRPL4
ITGB8	1.28206e-10	-0.50727	0.96	0.989	2.66399e-06	T2 | TMZ	ITGB8
HOXC10	1.44838e-10	-0.289646	0.407	0.656	3.00959e-06	T2 | TMZ	HOXC10
SOX3.1	1.72651e-10	-0.38594	0.347	0.63	3.58751e-06	T2 | TMZ	SOX3
SLC6A9.1	1.98704e-10	-0.255527	0.18	0.456	4.12887e-06	T2 | TMZ	SLC6A9
PDLIM3	2.14069e-10	-0.264076	0.287	0.577	4.44814e-06	T2 | TMZ	PDLIM3
ARMCX3.1	2.24281e-10	-0.325301	0.767	0.854	4.66034e-06	T2 | TMZ	ARMCX3
ZNF275	2.26296e-10	-0.289835	0.48	0.743	4.70221e-06	T2 | TMZ	ZNF275
ABHD12	3.38415e-10	-0.259744	0.767	0.903	7.03192e-06	T2 | TMZ	ABHD12
TMEM158.1	4.00957e-10	-1.0482	0.993	0.993	8.33149e-06	T2 | TMZ	TMEM158
ATIC	4.04952e-10	-0.272309	0.587	0.805	8.4145e-06	T2 | TMZ	ATIC
VMA21	4.51209e-10	-0.299617	0.947	0.977	9.37568e-06	T2 | TMZ	VMA21
GLIS3	5.08231e-10	-0.41356	0.907	0.967	1.05605e-05	T2 | TMZ	GLIS3
DNM2	6.1977e-10	-0.262214	0.707	0.84	1.28782e-05	T2 | TMZ	DNM2
NCK2	7.47008e-10	-0.276584	0.633	0.8	1.55221e-05	T2 | TMZ	NCK2
PLAT.2	8.04137e-10	-0.605209	0.907	0.947	1.67092e-05	T2 | TMZ	PLAT
NFIX	8.37563e-10	-0.352368	0.953	0.981	1.74037e-05	T2 | TMZ	NFIX
PTBP1.1	9.25772e-10	-0.296242	0.98	0.994	1.92366e-05	T2 | TMZ	PTBP1
SNX5	9.32032e-10	-0.291171	0.8	0.91	1.93667e-05	T2 | TMZ	SNX5
ZBTB7A	1.00293e-09	-0.283215	0.773	0.902	2.084e-05	T2 | TMZ	ZBTB7A
RFX4	1.0738e-09	-0.252176	0.307	0.585	2.23125e-05	T2 | TMZ	RFX4
CTGF.3	1.11742e-09	-0.559777	0.56	0.801	2.32189e-05	T2 | TMZ	CTGF
CASK	1.13525e-09	-0.284843	0.667	0.82	2.35893e-05	T2 | TMZ	CASK
EIF3B	1.23311e-09	-0.282442	0.973	0.991	2.56228e-05	T2 | TMZ	EIF3B
YIPF6	1.26781e-09	-0.279849	0.82	0.919	2.63437e-05	T2 | TMZ	YIPF6
TMEM132A	1.44733e-09	-0.384608	0.767	0.896	3.00742e-05	T2 | TMZ	TMEM132A
LAPTM4B.1	1.48805e-09	-0.267984	0.953	0.983	3.09202e-05	T2 | TMZ	LAPTM4B
ST3GAL5.1	1.62981e-09	-0.356268	0.493	0.73	3.38658e-05	T2 | TMZ	ST3GAL5
DCTD	2.21173e-09	-0.260672	0.747	0.839	4.59575e-05	T2 | TMZ	DCTD
RAVER1	2.27689e-09	-0.279542	0.84	0.924	4.73114e-05	T2 | TMZ	RAVER1
GNG4	2.29768e-09	-0.270316	0.28	0.536	4.77435e-05	T2 | TMZ	GNG4
CYTH2	2.48157e-09	-0.251088	0.787	0.878	5.15645e-05	T2 | TMZ	CYTH2
ZNF317.1	2.95429e-09	-0.259126	0.507	0.705	6.13871e-05	T2 | TMZ	ZNF317
COPE	3.11463e-09	-0.251542	0.967	0.98	6.4719e-05	T2 | TMZ	COPE
GRN	3.56952e-09	-0.28234	0.92	0.945	7.4171e-05	T2 | TMZ	GRN
NGEF.2	3.57153e-09	-0.352323	0.433	0.634	7.42127e-05	T2 | TMZ	NGEF
DANCR.2	3.91049e-09	-0.381602	0.887	0.906	8.12561e-05	T2 | TMZ	DANCR
RNF19A.1	3.91939e-09	-0.455724	0.78	0.887	8.1441e-05	T2 | TMZ	RNF19A
QKI.1	4.27262e-09	-0.364537	0.953	0.982	8.87807e-05	T2 | TMZ	QKI
WWC3	4.98148e-09	-0.284521	0.807	0.89	0.00010351	T2 | TMZ	WWC3
SKA2	5.21434e-09	-0.312171	0.96	0.967	0.000108349	T2 | TMZ	SKA2
CCDC86	5.48661e-09	-0.305753	0.653	0.795	0.000114006	T2 | TMZ	CCDC86
NEDD4	5.5931e-09	-0.293059	0.653	0.805	0.000116219	T2 | TMZ	NEDD4
COLGALT2	5.94841e-09	-0.294005	0.46	0.677	0.000123602	T2 | TMZ	COLGALT2
LSM14A	6.6263e-09	-0.259128	0.933	0.964	0.000137688	T2 | TMZ	LSM14A
PRCP	7.05163e-09	-0.316664	0.82	0.898	0.000146526	T2 | TMZ	PRCP
RPH3A	7.30898e-09	-0.307119	0.013	0.21	0.000151873	T2 | TMZ	RPH3A
U2AF2	7.73145e-09	-0.280335	0.967	0.977	0.000160652	T2 | TMZ	U2AF2
FAM57A	8.06753e-09	-0.266714	0.593	0.77	0.000167635	T2 | TMZ	FAM57A
COL6A2.2	8.62126e-09	-0.760523	0.94	0.963	0.000179141	T2 | TMZ	COL6A2
CDCP1.2	9.38355e-09	-0.439597	0.333	0.545	0.000194981	T2 | TMZ	CDCP1
COPRS	9.42989e-09	-0.274377	0.88	0.966	0.000195944	T2 | TMZ	COPRS
UBL3	9.55043e-09	-0.293386	0.687	0.832	0.000198448	T2 | TMZ	UBL3
CBX3.1	9.69087e-09	-0.261241	1	0.998	0.000201367	T2 | TMZ	CBX3
ATP6AP2	9.99547e-09	-0.267816	0.98	0.998	0.000207696	T2 | TMZ	ATP6AP2
PEPD.1	1.00223e-08	-0.284728	0.793	0.89	0.000208253	T2 | TMZ	PEPD
CHAF1A.1	1.06546e-08	-0.32937	0.633	0.777	0.000221392	T2 | TMZ	CHAF1A
PSMD11	1.09363e-08	-0.260308	0.993	0.992	0.000227246	T2 | TMZ	PSMD11
SMC2.1	1.11749e-08	-0.367225	0.767	0.897	0.000232202	T2 | TMZ	SMC2
GPT2.1	1.25133e-08	-0.29343	0.633	0.789	0.000260013	T2 | TMZ	GPT2
UBE2H	1.37975e-08	-0.337095	0.973	0.983	0.000286698	T2 | TMZ	UBE2H
HSPBP1	1.47313e-08	-0.263354	0.78	0.865	0.000306103	T2 | TMZ	HSPBP1
USP11.1	1.82981e-08	-0.365544	0.967	0.966	0.000380217	T2 | TMZ	USP11
PTAR1	2.09435e-08	-0.290552	0.953	0.974	0.000435186	T2 | TMZ	PTAR1
FAM122B	2.20787e-08	-0.292049	0.8	0.865	0.000458774	T2 | TMZ	FAM122B
ITGAV.1	2.22184e-08	-0.36335	0.96	0.989	0.000461676	T2 | TMZ	ITGAV
TMEM97.2	2.32999e-08	-0.370036	0.873	0.896	0.00048415	T2 | TMZ	TMEM97
DHX33	2.40759e-08	-0.257667	0.56	0.749	0.000500273	T2 | TMZ	DHX33
MAGED1	2.47178e-08	-0.327077	1	0.996	0.000513612	T2 | TMZ	MAGED1
KPNB1.1	2.71977e-08	-0.309702	0.987	0.996	0.000565142	T2 | TMZ	KPNB1
HTATSF1	2.8843e-08	-0.261946	0.86	0.945	0.000599329	T2 | TMZ	HTATSF1
METTL9	3.24198e-08	-0.252837	0.88	0.936	0.00067365	T2 | TMZ	METTL9
MLLT1	3.30705e-08	-0.263671	0.927	0.947	0.000687172	T2 | TMZ	MLLT1
SRF	3.36461e-08	-0.255675	0.62	0.803	0.000699132	T2 | TMZ	SRF
IL6ST	3.7456e-08	-0.268459	0.973	0.976	0.000778298	T2 | TMZ	IL6ST
C19orf48	3.87862e-08	-0.267726	0.487	0.687	0.000805938	T2 | TMZ	C19orf48
RHOBTB3.1	3.95828e-08	-0.308516	0.82	0.914	0.000822491	T2 | TMZ	RHOBTB3
CDK4	4.49255e-08	-0.26467	0.993	0.995	0.000933507	T2 | TMZ	CDK4
FAM127B	5.47e-08	-0.282241	0.953	0.98	0.00113661	T2 | TMZ	FAM127B
DPYSL4	5.55556e-08	-0.256308	0.42	0.629	0.00115439	T2 | TMZ	DPYSL4
POU3F3	6.04857e-08	-0.255832	0.687	0.84	0.00125683	T2 | TMZ	POU3F3
VEZF1	6.28681e-08	-0.32074	0.973	0.983	0.00130634	T2 | TMZ	VEZF1
NES.2	6.53021e-08	-0.358487	1	0.996	0.00135691	T2 | TMZ	NES
PEA15.1	7.63322e-08	-0.278316	0.96	0.979	0.00158611	T2 | TMZ	PEA15
GAP43.1	7.74015e-08	-0.359345	1	0.996	0.00160833	T2 | TMZ	GAP43
DAAM1	7.80584e-08	-0.281576	0.487	0.691	0.00162197	T2 | TMZ	DAAM1
MCC.1	8.41123e-08	-0.265141	0.84	0.908	0.00174777	T2 | TMZ	MCC
SAT1.1	8.51387e-08	-0.465865	0.873	0.942	0.0017691	T2 | TMZ	SAT1
LRRN3	8.77885e-08	-0.328602	0.287	0.511	0.00182416	T2 | TMZ	LRRN3
HLA-C.2	9.17822e-08	-0.449842	0.933	0.977	0.00190714	T2 | TMZ	HLA-C
APP	9.92707e-08	-0.257307	0.953	0.981	0.00206275	T2 | TMZ	APP
TRIP6	1.002e-07	-0.25682	0.5	0.703	0.00208206	T2 | TMZ	TRIP6
PSME3.2	1.4322e-07	-0.26483	0.973	0.98	0.00297597	T2 | TMZ	PSME3
MPC1.1	1.48451e-07	-0.262164	0.86	0.904	0.00308467	T2 | TMZ	MPC1
CCND1.1	1.5745e-07	-0.497708	0.967	0.982	0.00327166	T2 | TMZ	CCND1
CNIH2	1.61529e-07	-0.271241	0.527	0.699	0.0033564	T2 | TMZ	CNIH2
HLA-B.2	1.89948e-07	-0.820276	0.973	0.977	0.00394692	T2 | TMZ	HLA-B
INA.1	2.01408e-07	-0.331837	0.587	0.723	0.00418505	T2 | TMZ	INA
MAMLD1	2.27432e-07	-0.298344	0.747	0.841	0.0047258	T2 | TMZ	MAMLD1
DDX21.1	2.74946e-07	-0.305122	0.953	0.967	0.0057131	T2 | TMZ	DDX21
UHRF1.1	2.88569e-07	-0.296472	0.633	0.776	0.00599617	T2 | TMZ	UHRF1
RFC3	3.58841e-07	-0.258855	0.627	0.797	0.00745637	T2 | TMZ	RFC3
ZNF827	4.00281e-07	-0.256225	0.667	0.831	0.00831744	T2 | TMZ	ZNF827
TCEAL3	4.14146e-07	-0.252012	0.733	0.854	0.00860554	T2 | TMZ	TCEAL3
PLXNA1.2	4.38944e-07	-0.315693	0.56	0.724	0.00912082	T2 | TMZ	PLXNA1
GLIPR1	4.43483e-07	-0.314792	0.967	0.963	0.00921513	T2 | TMZ	GLIPR1
GNL3	4.53351e-07	-0.253601	0.767	0.893	0.00942018	T2 | TMZ	GNL3
MCM7.1	5.08658e-07	-0.363365	0.92	0.96	0.0105694	T2 | TMZ	MCM7
SCARA3	5.31868e-07	-0.2549	0.853	0.919	0.0110517	T2 | TMZ	SCARA3
ASF1B.2	5.33757e-07	-0.368909	0.647	0.828	0.0110909	T2 | TMZ	ASF1B
TAGLN3	5.71161e-07	-0.439394	0.767	0.86	0.0118681	T2 | TMZ	TAGLN3
TPST2	5.93539e-07	-0.274809	0.44	0.646	0.0123331	T2 | TMZ	TPST2
USP9X	6.25201e-07	-0.301745	0.96	0.994	0.012991	T2 | TMZ	USP9X
ZCCHC24	6.30149e-07	-0.340457	0.753	0.872	0.0130939	T2 | TMZ	ZCCHC24
SNHG1.1	8.19156e-07	-0.435657	0.773	0.866	0.0170212	T2 | TMZ	SNHG1
ARL5A	8.2635e-07	-0.271068	0.827	0.935	0.0171707	T2 | TMZ	ARL5A
MCM5.1	1.16029e-06	-0.389066	0.747	0.867	0.0241097	T2 | TMZ	MCM5
FARP1.1	1.54829e-06	-0.283014	0.853	0.879	0.0321718	T2 | TMZ	FARP1
SHMT2.1	1.75931e-06	-0.299996	0.953	0.959	0.0365567	T2 | TMZ	SHMT2

### Sheet: GS789_markers_pseudobulk T2-TMZ
Markers of temozolomide resistance (GS789 - merged clusters)
	p_val	avg_log2FC	pct.1	pct.2	p_val_adj	cluster	gene
SNU13.1	2.33585e-59	1.27783	0.992	0.2	4.85366e-55	T2 | TMZ	SNU13
RACK1.1	2.20093e-58	2.06107	1	0.209	4.5733e-54	T2 | TMZ	RACK1
COLGALT2.1	2.55511e-57	1.61318	0.882	0.176	5.30926e-53	T2 | TMZ	COLGALT2
BEX3.1	5.99133e-56	1.64506	0.992	0.204	1.24494e-51	T2 | TMZ	BEX3
LRRC75A-AS1.1	1.24563e-54	1.39335	0.992	0.198	2.58829e-50	T2 | TMZ	LRRC75A-AS1
TOMM70.1	4.43125e-54	0.715751	0.866	0.148	9.20769e-50	T2 | TMZ	TOMM70
SARAF.1	8.10833e-54	1.27277	0.966	0.2	1.68483e-49	T2 | TMZ	SARAF
MRPL57.1	5.05734e-53	0.855869	0.899	0.161	1.05086e-48	T2 | TMZ	MRPL57
RPS17.1	7.298e-52	1.53205	1	0.209	1.51645e-47	T2 | TMZ	RPS17
POU3F3.1	1.47631e-51	1.13201	0.958	0.209	3.06762e-47	T2 | TMZ	POU3F3
PLPP3.1	1.50563e-51	1.01317	0.866	0.157	3.12855e-47	T2 | TMZ	PLPP3
SRPRA.1	3.55024e-51	0.886683	0.849	0.159	7.37704e-47	T2 | TMZ	SRPRA
HACD3.1	6.74829e-51	0.968263	0.924	0.187	1.40223e-46	T2 | TMZ	HACD3
NADK2	5.4224e-50	0.829196	0.773	0.122	1.12672e-45	T2 | TMZ	NADK2
ZNF106.1	8.17869e-50	0.84675	0.891	0.176	1.69945e-45	T2 | TMZ	ZNF106
UTP11.1	1.58902e-49	0.868084	0.899	0.183	3.30182e-45	T2 | TMZ	UTP11
TMEM261.1	2.1613e-49	0.871077	0.891	0.18	4.49097e-45	T2 | TMZ	TMEM261
NRDC.1	2.35766e-49	1.15151	0.958	0.202	4.89897e-45	T2 | TMZ	NRDC
PLPP2	9.1791e-49	0.432205	0.597	0.048	1.90733e-44	T2 | TMZ	PLPP2
NAXE.1	1.32755e-47	0.698442	0.807	0.15	2.75852e-43	T2 | TMZ	NAXE
ADGRG1.1	1.37791e-47	1.23214	0.933	0.198	2.86317e-43	T2 | TMZ	ADGRG1
NAA38.1	1.60216e-47	0.869849	0.84	0.172	3.32913e-43	T2 | TMZ	NAA38
MRM2.1	2.18663e-47	0.5832	0.765	0.122	4.54361e-43	T2 | TMZ	MRM2
PPP4R3B.1	2.50544e-47	0.750456	0.891	0.185	5.20605e-43	T2 | TMZ	PPP4R3B
P3H4.1	2.85955e-47	0.585219	0.765	0.126	5.94187e-43	T2 | TMZ	P3H4
CNIH1.1	6.675e-47	0.779905	0.891	0.176	1.387e-42	T2 | TMZ	CNIH1
SRGAP2B.1	2.70018e-46	1.19013	0.983	0.204	5.61071e-42	T2 | TMZ	SRGAP2B
MYDGF.1	3.44402e-46	0.739953	0.84	0.163	7.15633e-42	T2 | TMZ	MYDGF
HNRNPDL.1	6.86585e-46	1.44763	1	0.207	1.42665e-41	T2 | TMZ	HNRNPDL
RAB29.1	1.224e-45	0.726684	0.874	0.163	2.54334e-41	T2 | TMZ	RAB29
RNA45S5.1	1.42655e-45	1.3846	0.849	0.189	2.96423e-41	T2 | TMZ	RNA45S5
KMT2E.1	8.33176e-45	0.988936	0.874	0.187	1.73126e-40	T2 | TMZ	KMT2E
NIFK.1	1.12059e-44	0.723054	0.807	0.152	2.32847e-40	T2 | TMZ	NIFK
CFAP97.1	1.21635e-44	0.740199	0.824	0.157	2.52745e-40	T2 | TMZ	CFAP97
COPS9.1	1.48083e-44	0.613944	0.79	0.141	3.07702e-40	T2 | TMZ	COPS9
ZFAS1.1	1.79866e-44	0.858407	0.916	0.198	3.73744e-40	T2 | TMZ	ZFAS1
CTSL.1	2.57201e-44	0.664785	0.731	0.126	5.34438e-40	T2 | TMZ	CTSL
FAM168A.1	4.32164e-44	0.711993	0.84	0.196	8.97993e-40	T2 | TMZ	FAM168A
ZNF271P.1	9.58167e-44	0.706474	0.882	0.17	1.99097e-39	T2 | TMZ	ZNF271P
NELFCD.1	1.57402e-43	0.783775	0.84	0.178	3.27066e-39	T2 | TMZ	NELFCD
MFSD14A.1	2.41626e-43	0.665547	0.815	0.157	5.02074e-39	T2 | TMZ	MFSD14A
LINC01158.1	4.94564e-43	0.686005	0.756	0.141	1.02765e-38	T2 | TMZ	LINC01158
LOC105377105.1	5.58477e-43	0.705587	0.824	0.167	1.16046e-38	T2 | TMZ	LOC105377105
CFAP20.1	7.13574e-43	0.673167	0.824	0.159	1.48273e-38	T2 | TMZ	CFAP20
KLHL42.1	9.05291e-43	0.700513	0.832	0.172	1.8811e-38	T2 | TMZ	KLHL42
SF3B6.1	9.45062e-43	0.759112	0.908	0.191	1.96375e-38	T2 | TMZ	SF3B6
TCAF1.1	1.98327e-42	0.962436	0.866	0.193	4.12104e-38	T2 | TMZ	TCAF1
LINC01578.1	3.60625e-42	0.814515	0.933	0.202	7.49343e-38	T2 | TMZ	LINC01578
MCRIP1	5.57565e-42	0.566116	0.714	0.126	1.15856e-37	T2 | TMZ	MCRIP1
KMT2C.1	8.5551e-42	0.883928	0.857	0.178	1.77766e-37	T2 | TMZ	KMT2C
KYAT3.1	1.01537e-41	0.580164	0.773	0.148	2.10984e-37	T2 | TMZ	KYAT3
MSI2.1	1.12829e-41	1.39756	0.992	0.687	2.34447e-37	T2 | TMZ	MSI2
NT5C3B.1	1.83364e-41	0.508505	0.748	0.133	3.81012e-37	T2 | TMZ	NT5C3B
NORAD.1	2.85199e-41	0.933714	0.941	0.2	5.92615e-37	T2 | TMZ	NORAD
FAM234A.1	7.61144e-41	0.577358	0.739	0.135	1.58158e-36	T2 | TMZ	FAM234A
ADGRL2.1	7.75649e-41	0.953777	0.966	0.207	1.61172e-36	T2 | TMZ	ADGRL2
KMT2A.1	1.20558e-40	0.971448	0.84	0.187	2.50508e-36	T2 | TMZ	KMT2A
RTCB.1	5.58205e-40	0.608471	0.756	0.143	1.1599e-35	T2 | TMZ	RTCB
SMIM10L1.1	6.27202e-40	0.571739	0.765	0.152	1.30326e-35	T2 | TMZ	SMIM10L1
LINC01011.1	7.70509e-40	0.642805	0.782	0.161	1.60104e-35	T2 | TMZ	LINC01011
SMDT1.1	1.34245e-39	0.510794	0.731	0.133	2.78948e-35	T2 | TMZ	SMDT1
TIGAR.1	1.60862e-39	0.846592	0.798	0.176	3.34254e-35	T2 | TMZ	TIGAR
GNAQ.1	2.02126e-39	1.30631	0.95	0.526	4.19998e-35	T2 | TMZ	GNAQ
ZNF667-AS1.1	4.81055e-39	0.602246	0.798	0.172	9.99584e-35	T2 | TMZ	ZNF667-AS1
LSM8.1	5.24529e-39	0.577668	0.739	0.143	1.08992e-34	T2 | TMZ	LSM8
LIX1L.1	9.06642e-39	0.848305	0.95	0.474	1.88391e-34	T2 | TMZ	LIX1L
MIEF1.1	9.62251e-39	0.484045	0.748	0.146	1.99946e-34	T2 | TMZ	MIEF1
TMEM94.1	1.20613e-38	0.552248	0.739	0.146	2.50621e-34	T2 | TMZ	TMEM94
NAXD.1	1.88289e-38	0.466284	0.681	0.113	3.91246e-34	T2 | TMZ	NAXD
CEBPZOS.1	3.54809e-38	0.475347	0.706	0.128	7.37257e-34	T2 | TMZ	CEBPZOS
MT-RNR1.1	3.63983e-38	1.25361	1	1	7.56321e-34	T2 | TMZ	MT-RNR1
ERBIN.1	9.5024e-38	0.698894	0.807	0.18	1.9745e-33	T2 | TMZ	ERBIN
YBX3	1.02464e-37	0.423031	0.555	0.063	2.1291e-33	T2 | TMZ	YBX3
CNOT9.1	1.16414e-37	0.497793	0.723	0.139	2.41897e-33	T2 | TMZ	CNOT9
NELFE.1	2.16272e-37	0.48303	0.681	0.122	4.49392e-33	T2 | TMZ	NELFE
COL27A1.1	2.68973e-37	0.962558	0.924	0.322	5.58899e-33	T2 | TMZ	COL27A1
TMEM259.1	2.96654e-37	0.506694	0.714	0.146	6.16416e-33	T2 | TMZ	TMEM259
TCEAL9.1	3.85726e-37	0.754997	0.832	0.191	8.01499e-33	T2 | TMZ	TCEAL9
GPAT4.1	6.73747e-37	0.495136	0.714	0.133	1.39998e-32	T2 | TMZ	GPAT4
COX20.1	6.96183e-37	1.04748	0.95	0.576	1.4466e-32	T2 | TMZ	COX20
LOC101928103.1	1.35896e-36	0.731092	0.832	0.176	2.82378e-32	T2 | TMZ	LOC101928103
LOC55338.1	1.3852e-36	0.670446	0.815	0.172	2.87831e-32	T2 | TMZ	LOC55338
DNAAF5.1	1.66961e-36	0.523024	0.706	0.139	3.46929e-32	T2 | TMZ	DNAAF5
PCNX4.1	1.8313e-36	0.579392	0.748	0.154	3.80525e-32	T2 | TMZ	PCNX4
MFSD14B.1	2.33545e-36	0.509813	0.731	0.148	4.85284e-32	T2 | TMZ	MFSD14B
FRAS1	2.66062e-36	0.991588	0.756	0.202	5.52851e-32	T2 | TMZ	FRAS1
RSRP1.1	2.82752e-36	0.588102	0.756	0.161	5.8753e-32	T2 | TMZ	RSRP1
LINC00998.1	3.39749e-36	0.476845	0.697	0.137	7.05965e-32	T2 | TMZ	LINC00998
BRINP2	4.05372e-36	0.478367	0.521	0.057	8.42323e-32	T2 | TMZ	BRINP2
COLGALT1.1	4.56423e-36	0.621344	0.697	0.137	9.48402e-32	T2 | TMZ	COLGALT1
SC5D.1	6.25773e-36	0.585537	0.756	0.157	1.30029e-31	T2 | TMZ	SC5D
HNRNPLL.1	6.79103e-36	0.606437	0.79	0.172	1.41111e-31	T2 | TMZ	HNRNPLL
PLPPR2.1	9.84246e-36	0.479581	0.664	0.122	2.04517e-31	T2 | TMZ	PLPPR2
PPP4R3A.1	1.44955e-35	0.521041	0.731	0.152	3.01202e-31	T2 | TMZ	PPP4R3A
ABHD17A.1	1.72449e-35	0.43112	0.664	0.13	3.58332e-31	T2 | TMZ	ABHD17A
CFAP36.1	2.28689e-35	0.565848	0.782	0.174	4.75193e-31	T2 | TMZ	CFAP36
UTP4.1	2.67104e-35	0.58596	0.731	0.159	5.55016e-31	T2 | TMZ	UTP4
DPH7.1	2.76323e-35	0.40844	0.706	0.133	5.74171e-31	T2 | TMZ	DPH7
KMT5A	3.30221e-35	0.49379	0.622	0.109	6.86167e-31	T2 | TMZ	KMT5A
B4GAT1.1	3.37839e-35	0.373691	0.639	0.109	7.01996e-31	T2 | TMZ	B4GAT1
CENPBD1P1.1	6.06772e-35	0.432672	0.681	0.126	1.26081e-30	T2 | TMZ	CENPBD1P1
NT5C3A.1	6.444e-35	0.45853	0.681	0.135	1.339e-30	T2 | TMZ	NT5C3A
MICU2.1	7.2191e-35	0.542167	0.756	0.172	1.50006e-30	T2 | TMZ	MICU2
GLIDR.1	7.27619e-35	0.503996	0.672	0.126	1.51192e-30	T2 | TMZ	GLIDR
ADGRE5	1.70835e-34	0.40797	0.571	0.08	3.54979e-30	T2 | TMZ	ADGRE5
NR2F1-AS1.1	2.00618e-34	0.405645	0.622	0.107	4.16864e-30	T2 | TMZ	NR2F1-AS1
PRELID3B.1	2.85e-34	0.556701	0.714	0.152	5.92202e-30	T2 | TMZ	PRELID3B
UQCC2.1	3.3419e-34	0.444378	0.613	0.102	6.94414e-30	T2 | TMZ	UQCC2
ADGRL3.1	3.45845e-34	0.593553	0.756	0.163	7.1863e-30	T2 | TMZ	ADGRL3
FLJ44635.1	5.63939e-34	0.555699	0.79	0.204	1.17181e-29	T2 | TMZ	FLJ44635
PRKAR2A.1	1.88038e-33	0.805599	0.916	0.391	3.90723e-29	T2 | TMZ	PRKAR2A
LINC00504.1	2.30154e-33	0.926146	0.782	0.18	4.78237e-29	T2 | TMZ	LINC00504
MCUR1.1	3.23872e-33	0.524473	0.664	0.141	6.72974e-29	T2 | TMZ	MCUR1
ATL3.1	3.6512e-33	0.71185	0.832	0.328	7.58683e-29	T2 | TMZ	ATL3
KMT2D.1	1.0022e-32	0.438584	0.672	0.135	2.08248e-28	T2 | TMZ	KMT2D
LINC01000.1	1.04154e-32	0.583763	0.756	0.165	2.16421e-28	T2 | TMZ	LINC01000
KMT5B.1	1.09359e-32	0.516543	0.731	0.163	2.27236e-28	T2 | TMZ	KMT5B
WAPL.1	1.35211e-32	0.52683	0.672	0.141	2.80954e-28	T2 | TMZ	WAPL
CARD19.1	1.37379e-32	0.494024	0.748	0.167	2.85459e-28	T2 | TMZ	CARD19
OTUD6B-AS1.1	1.51421e-32	0.41491	0.639	0.124	3.14638e-28	T2 | TMZ	OTUD6B-AS1
PKD1P6-NPIPP1.1	1.59773e-32	0.505993	0.79	0.183	3.31993e-28	T2 | TMZ	PKD1P6-NPIPP1
LOC729348.1	1.77803e-32	0.632245	0.748	0.167	3.69457e-28	T2 | TMZ	LOC729348
LOC101929486.1	1.81976e-32	0.719837	0.723	0.172	3.78127e-28	T2 | TMZ	LOC101929486
NCBP2-AS2.1	1.95657e-32	0.423669	0.723	0.15	4.06556e-28	T2 | TMZ	NCBP2-AS2
LOC101928000.1	4.56539e-32	0.449372	0.639	0.124	9.48643e-28	T2 | TMZ	LOC101928000
KNOP1.1	1.32489e-31	0.336531	0.597	0.104	2.75298e-27	T2 | TMZ	KNOP1
GATSL2.1	1.93472e-31	0.472251	0.706	0.157	4.02015e-27	T2 | TMZ	GATSL2
CCAR2	3.565e-31	0.363852	0.58	0.104	7.4077e-27	T2 | TMZ	CCAR2
OLMALINC.1	3.63426e-31	0.386632	0.597	0.111	7.55162e-27	T2 | TMZ	OLMALINC
LINC01314	3.64906e-31	0.301399	0.496	0.065	7.58239e-27	T2 | TMZ	LINC01314
LOC107133515.1	5.60481e-31	0.454988	0.689	0.154	1.16462e-26	T2 | TMZ	LOC107133515
LOC653602.1	9.15144e-31	0.425496	0.588	0.111	1.90158e-26	T2 | TMZ	LOC653602
TRIM52-AS1	9.62064e-31	0.36532	0.571	0.1	1.99907e-26	T2 | TMZ	TRIM52-AS1
IFT22.1	1.3751e-30	0.424811	0.647	0.133	2.85732e-26	T2 | TMZ	IFT22
GCN1.1	2.21048e-30	0.418821	0.664	0.143	4.59316e-26	T2 | TMZ	GCN1
DNAJA1.1	3.00923e-30	0.736599	0.992	0.911	6.25288e-26	T2 | TMZ	DNAJA1
CNTNAP3	4.03954e-30	0.345743	0.479	0.061	8.39376e-26	T2 | TMZ	CNTNAP3
TMEM263.1	4.33216e-30	0.424361	0.681	0.152	9.0018e-26	T2 | TMZ	TMEM263
P3H1	4.33483e-30	0.388412	0.563	0.1	9.00735e-26	T2 | TMZ	P3H1
NUTM2B-AS1.1	5.58068e-30	0.37145	0.613	0.128	1.15961e-25	T2 | TMZ	NUTM2B-AS1
ICE1.1	6.69524e-30	0.423486	0.613	0.128	1.3912e-25	T2 | TMZ	ICE1
NDC1.1	6.77289e-30	0.451783	0.63	0.13	1.40734e-25	T2 | TMZ	NDC1
PUM3.1	8.09868e-30	0.353438	0.613	0.124	1.68283e-25	T2 | TMZ	PUM3
ADAM12	1.07628e-29	1.01089	0.992	0.939	2.23641e-25	T2 | TMZ	ADAM12
RIDA.1	1.70566e-29	0.280865	0.563	0.093	3.5442e-25	T2 | TMZ	RIDA
ADGRA3.1	2.84869e-29	0.401101	0.605	0.124	5.91928e-25	T2 | TMZ	ADGRA3
SLF2.1	5.68409e-29	0.405415	0.605	0.128	1.1811e-24	T2 | TMZ	SLF2
BORCS7.1	7.34019e-29	0.432418	0.655	0.141	1.52522e-24	T2 | TMZ	BORCS7
RFX3.1	1.0738e-28	0.592774	0.832	0.32	2.23125e-24	T2 | TMZ	RFX3
LOC100420587	1.21679e-28	0.348077	0.546	0.096	2.52836e-24	T2 | TMZ	LOC100420587
ADGRB2.1	1.52814e-28	0.355966	0.58	0.111	3.17531e-24	T2 | TMZ	ADGRB2
AK6.1	1.53966e-28	0.432338	0.588	0.12	3.19926e-24	T2 | TMZ	AK6
LINC01602	1.89422e-28	0.290145	0.504	0.08	3.936e-24	T2 | TMZ	LINC01602
SPRY4-IT1.1	2.69086e-28	0.404755	0.588	0.117	5.59133e-24	T2 | TMZ	SPRY4-IT1
SHTN1.1	3.40541e-28	0.560768	0.756	0.189	7.07611e-24	T2 | TMZ	SHTN1
GHET1.1	3.61494e-28	0.401047	0.613	0.128	7.51148e-24	T2 | TMZ	GHET1
TXLNGY	3.66167e-28	0.304775	0.513	0.08	7.60858e-24	T2 | TMZ	TXLNGY
RUBCN.1	6.79944e-28	0.357665	0.555	0.107	1.41286e-23	T2 | TMZ	RUBCN
SMIM20.1	8.31156e-28	0.292109	0.555	0.1	1.72706e-23	T2 | TMZ	SMIM20
NEMP1	1.13248e-27	0.323818	0.487	0.076	2.35318e-23	T2 | TMZ	NEMP1
SMIM19.1	1.39318e-27	0.377646	0.563	0.115	2.8949e-23	T2 | TMZ	SMIM19
TRAPPC13	1.54175e-27	0.331052	0.563	0.109	3.2036e-23	T2 | TMZ	TRAPPC13
THAP12.1	1.63777e-27	0.34639	0.613	0.133	3.40312e-23	T2 | TMZ	THAP12
MMP24-AS1	1.86837e-27	0.289225	0.513	0.083	3.8823e-23	T2 | TMZ	MMP24-AS1
HPF1.1	3.11109e-27	0.359743	0.597	0.126	6.46454e-23	T2 | TMZ	HPF1
AREL1.1	3.49871e-27	0.398657	0.58	0.12	7.26996e-23	T2 | TMZ	AREL1
TMED4.1	4.22852e-27	0.645757	0.882	0.559	8.78644e-23	T2 | TMZ	TMED4
LOC102724434.1	4.56371e-27	0.417718	0.597	0.133	9.48294e-23	T2 | TMZ	LOC102724434
LINC01420.1	7.71569e-27	0.371434	0.639	0.141	1.60324e-22	T2 | TMZ	LINC01420
ERCC6L2.1	7.99654e-27	0.592005	0.79	0.398	1.6616e-22	T2 | TMZ	ERCC6L2
PLPP5.1	1.50803e-26	0.367204	0.58	0.122	3.13353e-22	T2 | TMZ	PLPP5
CIPC.1	2.55471e-26	0.362077	0.571	0.124	5.30842e-22	T2 | TMZ	CIPC
EDRF1	2.5579e-26	0.257703	0.521	0.093	5.31506e-22	T2 | TMZ	EDRF1
ZBTB20.1	2.62228e-26	1.01452	0.958	0.957	5.44884e-22	T2 | TMZ	ZBTB20
ZSCAN16-AS1	2.88974e-26	0.342984	0.538	0.111	6.00459e-22	T2 | TMZ	ZSCAN16-AS1
LINC00997.1	2.90358e-26	0.265881	0.571	0.115	6.03335e-22	T2 | TMZ	LINC00997
GPATCH11	3.406e-26	0.332239	0.504	0.093	7.07733e-22	T2 | TMZ	GPATCH11
CAPN15.1	3.53451e-26	0.345491	0.588	0.126	7.34436e-22	T2 | TMZ	CAPN15
FAAP20.1	4.29204e-26	0.374885	0.563	0.122	8.91843e-22	T2 | TMZ	FAAP20
ROR1-AS1.1	4.33949e-26	0.401025	0.647	0.161	9.01704e-22	T2 | TMZ	ROR1-AS1
MAML2.1	7.54347e-26	0.663549	0.798	0.415	1.56746e-21	T2 | TMZ	MAML2
LOC101926889.1	8.57241e-26	0.491848	0.613	0.148	1.78126e-21	T2 | TMZ	LOC101926889
INAFM1.1	1.01388e-25	0.353787	0.571	0.122	2.10674e-21	T2 | TMZ	INAFM1
HMCES	1.0398e-25	0.264196	0.471	0.076	2.16061e-21	T2 | TMZ	HMCES
ZIM2-AS1.1	1.708e-25	0.378718	0.546	0.115	3.54906e-21	T2 | TMZ	ZIM2-AS1
NCBP3.1	1.89759e-25	0.392162	0.647	0.163	3.94301e-21	T2 | TMZ	NCBP3
AGO1	1.91701e-25	0.286204	0.521	0.1	3.98336e-21	T2 | TMZ	AGO1
PCNX1.1	1.96512e-25	0.438546	0.613	0.152	4.08332e-21	T2 | TMZ	PCNX1
FER.1	2.20521e-25	0.677806	0.824	0.415	4.58221e-21	T2 | TMZ	FER
NELFA.1	2.51972e-25	0.310202	0.555	0.117	5.23572e-21	T2 | TMZ	NELFA
MGP	2.59369e-25	1.12121	0.933	0.783	5.38943e-21	T2 | TMZ	MGP
ABHD17B.1	3.76771e-25	0.404002	0.689	0.176	7.82892e-21	T2 | TMZ	ABHD17B
NR2F1.1	5.93231e-25	0.842301	0.958	0.811	1.23267e-20	T2 | TMZ	NR2F1
MEOX2-AS1	6.03354e-25	0.253463	0.412	0.057	1.25371e-20	T2 | TMZ	MEOX2-AS1
STT3B.1	6.32601e-25	0.723358	0.866	0.726	1.31448e-20	T2 | TMZ	STT3B
PSMA3-AS1.1	6.44558e-25	0.330864	0.639	0.154	1.33933e-20	T2 | TMZ	PSMA3-AS1
ADGRL1.1	6.86944e-25	0.347487	0.622	0.148	1.4274e-20	T2 | TMZ	ADGRL1
LOC105371743	7.16053e-25	0.302044	0.471	0.083	1.48789e-20	T2 | TMZ	LOC105371743
C11orf72.1	7.74841e-25	0.388751	0.605	0.143	1.61004e-20	T2 | TMZ	C11orf72
RNASEH1-AS1	8.6724e-25	0.291809	0.487	0.089	1.80204e-20	T2 | TMZ	RNASEH1-AS1
NUP58.1	1.14975e-24	0.394815	0.588	0.135	2.38906e-20	T2 | TMZ	NUP58
FRG1HP.1	1.2366e-24	0.29018	0.504	0.091	2.56953e-20	T2 | TMZ	FRG1HP
CCDC18-AS1.1	1.67175e-24	0.348109	0.538	0.115	3.47372e-20	T2 | TMZ	CCDC18-AS1
UQCC1.1	1.75694e-24	0.254194	0.546	0.113	3.65074e-20	T2 | TMZ	UQCC1
JADE2	2.1268e-24	0.259141	0.454	0.074	4.41928e-20	T2 | TMZ	JADE2
GPALPP1	2.66898e-24	0.306154	0.496	0.096	5.54588e-20	T2 | TMZ	GPALPP1
ICE2.1	3.15597e-24	0.2712	0.546	0.111	6.55779e-20	T2 | TMZ	ICE2
MIR99AHG.1	3.94079e-24	0.317675	0.571	0.128	8.18857e-20	T2 | TMZ	MIR99AHG
MAPK8.1	3.94606e-24	0.321001	0.588	0.154	8.19951e-20	T2 | TMZ	MAPK8
EBLN3.1	4.59402e-24	0.314898	0.555	0.122	9.54592e-20	T2 | TMZ	EBLN3
LINC00342.1	5.21995e-24	0.469459	0.622	0.152	1.08465e-19	T2 | TMZ	LINC00342
CENPU.1	5.5085e-24	0.387017	0.395	0.05	1.14461e-19	T2 | TMZ	CENPU
LINC00368.1	6.27021e-24	0.354536	0.588	0.139	1.30289e-19	T2 | TMZ	LINC00368
NNT-AS1.1	8.41443e-24	0.359828	0.597	0.139	1.74843e-19	T2 | TMZ	NNT-AS1
NSMCE3.1	9.66897e-24	0.323793	0.538	0.117	2.00912e-19	T2 | TMZ	NSMCE3
UQCC3	1.10516e-23	0.263969	0.445	0.076	2.29641e-19	T2 | TMZ	UQCC3
LOC101930085.1	1.15869e-23	0.367253	0.555	0.13	2.40764e-19	T2 | TMZ	LOC101930085
LINC01551	1.37023e-23	0.312913	0.462	0.083	2.8472e-19	T2 | TMZ	LINC01551
FEM1B.1	1.49364e-23	0.533025	0.765	0.315	3.10363e-19	T2 | TMZ	FEM1B
MOB1A.1	1.60822e-23	0.59553	0.849	0.57	3.34172e-19	T2 | TMZ	MOB1A
PTN.1	2.83543e-23	0.794191	1	1	5.89175e-19	T2 | TMZ	PTN
SVBP.1	3.64289e-23	0.352249	0.605	0.15	7.56955e-19	T2 | TMZ	SVBP
ADGRV1.1	3.97807e-23	0.480606	0.63	0.157	8.26604e-19	T2 | TMZ	ADGRV1
MTURN	4.36123e-23	0.261312	0.462	0.085	9.06219e-19	T2 | TMZ	MTURN
NELFB.1	6.04427e-23	0.335465	0.563	0.13	1.25594e-18	T2 | TMZ	NELFB
LINC00909.1	6.44524e-23	0.297897	0.571	0.139	1.33926e-18	T2 | TMZ	LINC00909
LOC101928936.1	7.68044e-23	0.330606	0.538	0.124	1.59592e-18	T2 | TMZ	LOC101928936
GPATCH2L.1	7.8433e-23	0.550579	0.765	0.33	1.62976e-18	T2 | TMZ	GPATCH2L
VPS50.1	1.01273e-22	0.30318	0.513	0.113	2.10436e-18	T2 | TMZ	VPS50
ADGRG6.1	1.22126e-22	0.348505	0.555	0.137	2.53767e-18	T2 | TMZ	ADGRG6
PCNX2.1	1.34837e-22	0.338668	0.571	0.137	2.80179e-18	T2 | TMZ	PCNX2
DDIAS	1.42646e-22	0.323118	0.336	0.037	2.96403e-18	T2 | TMZ	DDIAS
KIAA1161.1	1.82631e-22	0.399576	0.639	0.23	3.79489e-18	T2 | TMZ	KIAA1161
RBSN.1	2.84873e-22	0.292208	0.538	0.128	5.91937e-18	T2 | TMZ	RBSN
B3GLCT.1	3.21591e-22	0.256183	0.504	0.104	6.68233e-18	T2 | TMZ	B3GLCT
SREBF2.1	3.57407e-22	0.620185	0.891	0.741	7.42655e-18	T2 | TMZ	SREBF2
NEAT1.1	3.60432e-22	1.65104	0.924	0.785	7.48942e-18	T2 | TMZ	NEAT1
LOC100129434.1	5.5067e-22	0.295468	0.529	0.122	1.14424e-17	T2 | TMZ	LOC100129434
LOC101927021	5.97399e-22	0.272386	0.387	0.061	1.24134e-17	T2 | TMZ	LOC101927021
GS1-124K5.11.1	6.12707e-22	0.276469	0.529	0.12	1.27314e-17	T2 | TMZ	GS1-124K5.11
OTULIN	8.75283e-22	0.28156	0.412	0.072	1.81875e-17	T2 | TMZ	OTULIN
EPB41L3	1.19009e-21	0.312649	0.387	0.063	2.4729e-17	T2 | TMZ	EPB41L3
MIR4458HG.1	1.33238e-21	0.260581	0.546	0.124	2.76855e-17	T2 | TMZ	MIR4458HG
KMT2B.1	1.92688e-21	0.381668	0.546	0.137	4.00386e-17	T2 | TMZ	KMT2B
TF	1.98448e-21	0.32636	0.336	0.046	4.12356e-17	T2 | TMZ	TF
PMS2	2.1813e-21	0.305727	0.58	0.18	4.53253e-17	T2 | TMZ	PMS2
ZNF542P.1	3.11953e-21	0.277677	0.513	0.115	6.48206e-17	T2 | TMZ	ZNF542P
LOC100132249.1	4.32754e-21	0.324097	0.563	0.137	8.99219e-17	T2 | TMZ	LOC100132249
ANKRD42	7.07635e-21	0.288983	0.529	0.141	1.47039e-16	T2 | TMZ	ANKRD42
PPP4R2.1	8.50901e-21	0.491584	0.84	0.543	1.76809e-16	T2 | TMZ	PPP4R2
TRIO.1	1.66332e-20	0.633077	0.908	0.85	3.4562e-16	T2 | TMZ	TRIO
NECTIN3	1.92493e-20	0.259029	0.454	0.096	3.99982e-16	T2 | TMZ	NECTIN3
SGO2	2.98737e-20	0.368393	0.319	0.039	6.20746e-16	T2 | TMZ	SGO2
PSMD12.1	4.12713e-20	0.457325	0.958	0.943	8.57577e-16	T2 | TMZ	PSMD12
ZNF316	5.49425e-20	0.257326	0.462	0.104	1.14165e-15	T2 | TMZ	ZNF316
QTRT2.1	7.39297e-20	0.257253	0.471	0.107	1.53619e-15	T2 | TMZ	QTRT2
BROX.1	8.44555e-20	0.462182	0.714	0.352	1.7549e-15	T2 | TMZ	BROX
ATE1.1	8.44889e-20	0.432855	0.672	0.307	1.75559e-15	T2 | TMZ	ATE1
RITA1	9.11523e-20	0.271063	0.429	0.087	1.89405e-15	T2 | TMZ	RITA1
LOC100507507.1	1.10512e-19	0.262092	0.471	0.111	2.29633e-15	T2 | TMZ	LOC100507507
KLHL11	1.80491e-19	0.279735	0.538	0.159	3.75043e-15	T2 | TMZ	KLHL11
LOC101928118.1	4.48332e-19	0.30194	0.471	0.113	9.31589e-15	T2 | TMZ	LOC101928118
SPRY4.1	5.83177e-19	0.859685	0.975	0.965	1.21178e-14	T2 | TMZ	SPRY4
CDH2.1	7.91408e-19	0.539279	1	0.993	1.64447e-14	T2 | TMZ	CDH2
C1orf226	1.26157e-18	0.605837	0.916	0.867	2.62141e-14	T2 | TMZ	C1orf226
LDLRAD3	5.6355e-18	0.489763	0.655	0.35	1.171e-13	T2 | TMZ	LDLRAD3
AMER2.1	7.24709e-18	0.555757	0.697	0.363	1.50587e-13	T2 | TMZ	AMER2
SRPX	1.11689e-17	0.585176	0.983	0.993	2.32078e-13	T2 | TMZ	SRPX
CXXC5.1	1.22838e-17	0.67698	0.908	0.933	2.55244e-13	T2 | TMZ	CXXC5
TMEM170A.1	1.34218e-17	0.336396	0.672	0.302	2.78891e-13	T2 | TMZ	TMEM170A
MT-TM.1	2.29967e-17	0.594402	0.975	0.898	4.77849e-13	T2 | TMZ	MT-TM
RBM8A.1	2.34814e-17	0.552712	0.975	0.954	4.87921e-13	T2 | TMZ	RBM8A
GRN	2.59119e-17	0.613619	0.958	0.965	5.38423e-13	T2 | TMZ	GRN
SLC25A37.1	3.78953e-17	0.577167	0.874	0.761	7.87426e-13	T2 | TMZ	SLC25A37
AGT.1	4.70759e-17	0.725795	0.992	0.891	9.78191e-13	T2 | TMZ	AGT
ADAM10.1	9.18639e-17	0.487251	0.773	0.489	1.90884e-12	T2 | TMZ	ADAM10
VKORC1L1	1.00904e-16	0.50023	0.807	0.607	2.09668e-12	T2 | TMZ	VKORC1L1
GNA11.1	1.118e-16	0.452069	0.916	0.837	2.32309e-12	T2 | TMZ	GNA11
CRAMP1.1	2.50792e-16	0.267596	0.487	0.137	5.2112e-12	T2 | TMZ	CRAMP1
GTF3C4.1	2.90263e-16	0.40379	0.706	0.389	6.03138e-12	T2 | TMZ	GTF3C4
KIRREL	2.92385e-16	0.324747	0.58	0.239	6.07546e-12	T2 | TMZ	KIRREL
LINC01003.1	7.97449e-16	0.288048	0.479	0.128	1.65702e-11	T2 | TMZ	LINC01003
ZNF736.1	1.99331e-15	0.254715	0.487	0.161	4.1419e-11	T2 | TMZ	ZNF736
FAM98B.1	3.03564e-15	0.363571	0.697	0.422	6.30777e-11	T2 | TMZ	FAM98B
MT-ATP8.1	1.01475e-14	0.46299	1	1	2.10856e-10	T2 | TMZ	MT-ATP8
TRIM44.1	1.40974e-14	0.494921	0.874	0.863	2.92931e-10	T2 | TMZ	TRIM44
DDX52.1	3.39079e-14	0.422559	0.866	0.802	7.04572e-10	T2 | TMZ	DDX52
ADAM17.1	3.65392e-14	0.38305	0.84	0.722	7.59248e-10	T2 | TMZ	ADAM17
PMEPA1	6.28072e-14	0.858282	0.95	0.911	1.30507e-09	T2 | TMZ	PMEPA1
ELK3.1	6.78657e-14	0.368124	0.681	0.385	1.41018e-09	T2 | TMZ	ELK3
AVL9.1	1.08429e-13	0.295909	0.622	0.317	2.25306e-09	T2 | TMZ	AVL9
TENM3	2.13499e-13	0.355357	0.655	0.378	4.4363e-09	T2 | TMZ	TENM3
FAM69C	2.33793e-13	0.317328	0.403	0.133	4.85798e-09	T2 | TMZ	FAM69C
HIVEP3	4.04346e-13	0.570644	0.849	0.639	8.4019e-09	T2 | TMZ	HIVEP3
STXBP5L	6.12529e-13	0.292036	0.462	0.189	1.27277e-08	T2 | TMZ	STXBP5L
TGFBRAP1	9.0353e-13	0.260634	0.546	0.259	1.87744e-08	T2 | TMZ	TGFBRAP1
MYO10	9.72255e-13	0.452508	0.975	0.97	2.02025e-08	T2 | TMZ	MYO10
SDCBP	1.70327e-12	0.439177	1	0.978	3.53923e-08	T2 | TMZ	SDCBP
ZNF570.1	1.86637e-12	0.301661	0.529	0.23	3.87814e-08	T2 | TMZ	ZNF570
SNAI1.1	3.25125e-12	0.313112	0.613	0.335	6.75577e-08	T2 | TMZ	SNAI1
HIPK3.1	3.35184e-12	0.312072	0.639	0.343	6.96479e-08	T2 | TMZ	HIPK3
EBF1	8.92785e-12	0.408374	0.639	0.367	1.85512e-07	T2 | TMZ	EBF1
CPNE5	1.0369e-11	0.390307	0.605	0.337	2.15457e-07	T2 | TMZ	CPNE5
ZEB1	1.24718e-11	0.403445	0.992	1	2.59151e-07	T2 | TMZ	ZEB1
FSCN1.1	1.45313e-11	0.362862	1	0.998	3.01946e-07	T2 | TMZ	FSCN1
CA12.1	1.82832e-11	0.505889	0.966	0.946	3.79907e-07	T2 | TMZ	CA12
CHRD	2.06718e-11	0.383703	0.546	0.309	4.29539e-07	T2 | TMZ	CHRD
ZKSCAN8.1	2.11711e-11	0.253504	0.521	0.237	4.39913e-07	T2 | TMZ	ZKSCAN8
MAN2A1.1	2.45244e-11	0.439653	0.891	0.809	5.09592e-07	T2 | TMZ	MAN2A1
GPR158	2.54158e-11	0.497593	0.832	0.635	5.28114e-07	T2 | TMZ	GPR158
DNM1.1	3.38618e-11	0.50552	0.832	0.843	7.03614e-07	T2 | TMZ	DNM1
PTK2	4.07899e-11	0.437109	0.891	0.933	8.47574e-07	T2 | TMZ	PTK2
TMEM51	4.51328e-11	0.543128	0.924	0.876	9.37815e-07	T2 | TMZ	TMEM51
FAM196A	4.94982e-11	0.542995	0.975	0.946	1.02852e-06	T2 | TMZ	FAM196A
PTPRZ1.1	5.40018e-11	0.469739	1	1	1.1221e-06	T2 | TMZ	PTPRZ1
NCSTN	9.245e-11	0.377419	0.958	0.943	1.92102e-06	T2 | TMZ	NCSTN
ISG20L2	1.12656e-10	0.329622	0.832	0.698	2.34089e-06	T2 | TMZ	ISG20L2
GABARAP	1.32556e-10	0.301783	1	1	2.75438e-06	T2 | TMZ	GABARAP
TMEM132B	1.44539e-10	0.498493	0.908	0.913	3.00338e-06	T2 | TMZ	TMEM132B
GNG11	1.60866e-10	0.400955	0.933	0.811	3.34263e-06	T2 | TMZ	GNG11
UGCG.1	1.62984e-10	0.292258	0.672	0.461	3.38664e-06	T2 | TMZ	UGCG
TGIF1.1	1.68113e-10	0.41446	0.916	0.835	3.49323e-06	T2 | TMZ	TGIF1
KCTD20.1	2.46115e-10	0.375466	0.807	0.791	5.11403e-06	T2 | TMZ	KCTD20
GRB10.1	2.54344e-10	0.711762	0.992	0.98	5.28502e-06	T2 | TMZ	GRB10
PPP2R5E	2.73126e-10	0.42229	0.882	0.893	5.67529e-06	T2 | TMZ	PPP2R5E
HTR2A	2.82197e-10	0.303941	0.361	0.135	5.86378e-06	T2 | TMZ	HTR2A
FAM120A	3.24007e-10	0.316005	0.975	0.98	6.73255e-06	T2 | TMZ	FAM120A
ADAM19.1	3.48473e-10	0.508474	0.95	0.896	7.24091e-06	T2 | TMZ	ADAM19
IGF2BP2	3.89224e-10	0.392275	0.95	0.887	8.08768e-06	T2 | TMZ	IGF2BP2
HSPA1B	3.92874e-10	0.384	0.756	0.572	8.16352e-06	T2 | TMZ	HSPA1B
ASS1.1	4.22093e-10	0.734512	0.807	0.715	8.77068e-06	T2 | TMZ	ASS1
KLHL36.1	4.67776e-10	0.265088	0.521	0.252	9.71993e-06	T2 | TMZ	KLHL36
MEX3C.1	5.19133e-10	0.33991	0.857	0.837	1.07871e-05	T2 | TMZ	MEX3C
SYT11	5.28948e-10	0.357617	1	0.989	1.0991e-05	T2 | TMZ	SYT11
GALC	5.33593e-10	0.346363	0.723	0.55	1.10875e-05	T2 | TMZ	GALC
CCND2	5.65301e-10	0.449741	1	0.993	1.17464e-05	T2 | TMZ	CCND2
ZFP82.1	5.87218e-10	0.33658	0.63	0.43	1.22018e-05	T2 | TMZ	ZFP82
TTYH1	6.06577e-10	0.514565	0.891	0.865	1.26041e-05	T2 | TMZ	TTYH1
FLRT3	6.12805e-10	0.33306	0.613	0.374	1.27335e-05	T2 | TMZ	FLRT3
SIPA1L2	6.14055e-10	0.395444	0.891	0.85	1.27594e-05	T2 | TMZ	SIPA1L2
FXYD6.1	6.15975e-10	0.362429	1	0.998	1.27993e-05	T2 | TMZ	FXYD6
NARS	6.45369e-10	0.339834	0.975	0.983	1.34101e-05	T2 | TMZ	NARS
PODXL	1.01318e-09	0.629744	0.849	0.763	2.10528e-05	T2 | TMZ	PODXL
VCP.1	1.10052e-09	0.387785	0.958	0.983	2.28677e-05	T2 | TMZ	VCP
TMEM100	1.16206e-09	0.485351	0.571	0.341	2.41465e-05	T2 | TMZ	TMEM100
COL11A1.1	1.24062e-09	0.415836	0.689	0.467	2.57788e-05	T2 | TMZ	COL11A1
UHRF2	1.7848e-09	0.308912	0.882	0.776	3.70864e-05	T2 | TMZ	UHRF2
TSC22D1.1	2.41472e-09	0.449717	0.992	0.985	5.01754e-05	T2 | TMZ	TSC22D1
MYO5B	2.61679e-09	0.331461	0.756	0.55	5.43743e-05	T2 | TMZ	MYO5B
RABGGTB.1	2.71872e-09	0.32853	0.933	0.924	5.64923e-05	T2 | TMZ	RABGGTB
PRDX6.1	3.08221e-09	0.618117	0.992	0.989	6.40453e-05	T2 | TMZ	PRDX6
JUN.1	3.27778e-09	0.377592	1	0.972	6.81089e-05	T2 | TMZ	JUN
SFRP1	4.29494e-09	0.440216	0.933	0.904	8.92446e-05	T2 | TMZ	SFRP1
C1orf61.1	4.63442e-09	0.392693	0.992	0.946	9.62987e-05	T2 | TMZ	C1orf61
SERINC5	6.31958e-09	0.447521	0.815	0.774	0.000131315	T2 | TMZ	SERINC5
MEOX2	6.91677e-09	0.342948	0.84	0.767	0.000143724	T2 | TMZ	MEOX2
PDPR.1	7.67711e-09	0.281511	0.689	0.524	0.000159523	T2 | TMZ	PDPR
ZNF827.1	7.78688e-09	0.306602	0.782	0.667	0.000161804	T2 | TMZ	ZNF827
PIAS2.1	8.21727e-09	0.323245	0.866	0.878	0.000170747	T2 | TMZ	PIAS2
PRDX1	9.36769e-09	0.365185	1	0.998	0.000194651	T2 | TMZ	PRDX1
NOS1AP.1	1.00864e-08	0.471278	0.798	0.789	0.000209586	T2 | TMZ	NOS1AP
GOLIM4.1	1.37694e-08	0.392962	0.849	0.843	0.000286115	T2 | TMZ	GOLIM4
RTN1.1	1.43963e-08	0.313703	0.95	0.893	0.00029914	T2 | TMZ	RTN1
KIF21A	1.56852e-08	0.402141	0.958	0.95	0.000325923	T2 | TMZ	KIF21A
TCF4	1.75863e-08	0.427526	0.992	1	0.000365426	T2 | TMZ	TCF4
ZKSCAN1.1	2.18855e-08	0.379468	0.874	0.841	0.000454758	T2 | TMZ	ZKSCAN1
RRAGA.1	2.1938e-08	0.31697	0.941	0.887	0.000455849	T2 | TMZ	RRAGA
MAFG.1	2.59513e-08	0.365541	0.899	0.893	0.000539243	T2 | TMZ	MAFG
ZNF426	2.63455e-08	0.33827	0.748	0.667	0.000547434	T2 | TMZ	ZNF426
KCNE5.1	2.90432e-08	0.311024	0.261	0.08	0.000603489	T2 | TMZ	KCNE5
NDRG1.1	3.59193e-08	0.368171	0.647	0.45	0.000746366	T2 | TMZ	NDRG1
TLE4.1	3.80554e-08	0.377314	0.941	0.95	0.000790753	T2 | TMZ	TLE4
NREP.1	3.89569e-08	0.341325	0.95	0.957	0.000809485	T2 | TMZ	NREP
PLEKHA1	4.32595e-08	0.312247	0.79	0.704	0.000898889	T2 | TMZ	PLEKHA1
IGFBP3.1	4.32784e-08	0.343906	0.958	0.93	0.000899281	T2 | TMZ	IGFBP3
MEG3	4.45494e-08	0.654349	0.933	0.946	0.000925692	T2 | TMZ	MEG3
SBDS	4.91876e-08	0.33507	0.857	0.839	0.00102207	T2 | TMZ	SBDS
CYTL1	5.46998e-08	0.499858	0.765	0.604	0.00113661	T2 | TMZ	CYTL1
NPNT	7.35391e-08	0.342469	0.824	0.711	0.00152807	T2 | TMZ	NPNT
ZNF131.1	7.77888e-08	0.348831	0.748	0.648	0.00161637	T2 | TMZ	ZNF131
RSPRY1.1	8.56935e-08	0.277639	0.739	0.609	0.00178062	T2 | TMZ	RSPRY1
FLNC	1.07973e-07	0.335662	0.639	0.461	0.00224357	T2 | TMZ	FLNC
PPT1	1.13231e-07	0.336335	0.966	0.98	0.00235282	T2 | TMZ	PPT1
PUM1.1	1.22355e-07	0.302894	0.966	0.987	0.00254241	T2 | TMZ	PUM1
FAM63B.1	1.30478e-07	0.38803	0.807	0.82	0.0027112	T2 | TMZ	FAM63B
PHLPP1	1.31832e-07	0.369201	0.849	0.837	0.00273935	T2 | TMZ	PHLPP1
TXN.1	1.35778e-07	0.365856	0.992	0.996	0.00282132	T2 | TMZ	TXN
LIPA	1.70797e-07	0.309439	0.849	0.876	0.00354899	T2 | TMZ	LIPA
CDKN2AIP	1.92868e-07	0.294516	0.563	0.409	0.00400761	T2 | TMZ	CDKN2AIP
CNIH4	2.04209e-07	0.307962	0.908	0.876	0.00424325	T2 | TMZ	CNIH4
DMTF1.1	2.04482e-07	0.321575	0.874	0.865	0.00424893	T2 | TMZ	DMTF1
PLAC9	2.17811e-07	0.290646	0.58	0.376	0.00452589	T2 | TMZ	PLAC9
POLG2.1	2.38987e-07	0.30902	0.613	0.52	0.00496591	T2 | TMZ	POLG2
DCUN1D1.1	2.61013e-07	0.270551	0.689	0.604	0.00542359	T2 | TMZ	DCUN1D1
ARMCX2	3.10435e-07	0.377152	0.849	0.857	0.00645052	T2 | TMZ	ARMCX2
SATB2	3.34541e-07	0.359087	0.807	0.813	0.00695142	T2 | TMZ	SATB2
ARPC5	3.38033e-07	0.256534	0.975	0.98	0.00702399	T2 | TMZ	ARPC5
TBCB.1	3.53186e-07	0.310872	0.983	0.98	0.00733885	T2 | TMZ	TBCB
PHLDA1	4.05288e-07	0.475914	0.992	0.989	0.00842148	T2 | TMZ	PHLDA1
MLXIP.1	4.35255e-07	0.32997	0.748	0.661	0.00904417	T2 | TMZ	MLXIP
ARMCX3.1	4.36072e-07	0.316652	0.874	0.867	0.00906113	T2 | TMZ	ARMCX3
SGCB	4.39869e-07	0.300017	0.983	0.967	0.00914003	T2 | TMZ	SGCB
ADAMTS18	4.45856e-07	0.352482	0.487	0.278	0.00926444	T2 | TMZ	ADAMTS18
ADAMTS9.1	5.60853e-07	0.329334	0.983	0.952	0.011654	T2 | TMZ	ADAMTS9
PAK1	6.13552e-07	0.31986	0.622	0.509	0.012749	T2 | TMZ	PAK1
RGS17	7.08724e-07	0.289696	0.689	0.563	0.0147266	T2 | TMZ	RGS17
SFT2D1	7.2405e-07	0.255189	0.748	0.72	0.015045	T2 | TMZ	SFT2D1
EPAS1	7.38356e-07	0.337776	0.899	0.759	0.0153423	T2 | TMZ	EPAS1
ID4	7.4596e-07	0.303227	0.908	0.904	0.0155003	T2 | TMZ	ID4
UCHL1.1	7.5413e-07	0.324215	1	0.998	0.0156701	T2 | TMZ	UCHL1
FAM92A1.1	7.6978e-07	0.275017	0.697	0.609	0.0159953	T2 | TMZ	FAM92A1
SYTL5	7.87422e-07	0.340674	0.664	0.522	0.0163618	T2 | TMZ	SYTL5
KLHL20	8.95264e-07	0.329551	0.798	0.765	0.0186027	T2 | TMZ	KLHL20
RHOJ	9.46079e-07	0.299933	0.908	0.926	0.0196586	T2 | TMZ	RHOJ
ITGA2	9.99685e-07	0.359073	0.672	0.589	0.0207725	T2 | TMZ	ITGA2
GCLM.1	1.04111e-06	0.309141	0.832	0.778	0.0216333	T2 | TMZ	GCLM
ALDH6A1.1	1.08616e-06	0.314457	0.697	0.641	0.0225693	T2 | TMZ	ALDH6A1
ANXA2	1.08836e-06	0.338405	1	0.991	0.0226151	T2 | TMZ	ANXA2
SEMA5A.1	1.09026e-06	0.407004	0.824	0.843	0.0226544	T2 | TMZ	SEMA5A
FABP7	1.1333e-06	0.404602	1	1	0.0235489	T2 | TMZ	FABP7
RCAN2.1	1.1348e-06	0.343243	0.622	0.428	0.02358	T2 | TMZ	RCAN2
DKK3	1.19169e-06	0.328106	0.849	0.787	0.0247622	T2 | TMZ	DKK3
PSMA5	1.22096e-06	0.296446	0.983	0.989	0.0253703	T2 | TMZ	PSMA5
TANC1.1	1.28957e-06	0.271296	0.933	0.961	0.026796	T2 | TMZ	TANC1
TRMT112	1.31108e-06	0.274915	1	0.983	0.0272428	T2 | TMZ	TRMT112
LAMA4.1	1.43064e-06	0.39901	0.866	0.859	0.0297273	T2 | TMZ	LAMA4
FRMD4A	1.48912e-06	0.420534	0.706	0.674	0.0309424	T2 | TMZ	FRMD4A
ADAT1.1	1.60588e-06	0.282874	0.765	0.689	0.0333687	T2 | TMZ	ADAT1
FAM212B	1.63238e-06	0.350661	0.908	0.926	0.0339193	T2 | TMZ	FAM212B
TXNL1	1.66688e-06	0.268767	0.983	0.989	0.0346361	T2 | TMZ	TXNL1
PHF12	1.90191e-06	0.277051	0.832	0.872	0.0395198	T2 | TMZ	PHF12
S100A13.1	1.97432e-06	0.304697	0.891	0.867	0.0410244	T2 | TMZ	S100A13
MRPL33	2.1341e-06	0.284515	0.941	0.924	0.0443445	T2 | TMZ	MRPL33
C17orf76-AS1.1	1.54946e-42	-1.84122	0	0.791	3.21962e-38	T2 | TMZ	C17orf76-AS1
NGFRAP1.1	1.54946e-42	-2.3387	0	0.791	3.21962e-38	T2 | TMZ	NGFRAP1
HNRPDL.1	1.54946e-42	-2.58828	0	0.791	3.21962e-38	T2 | TMZ	HNRPDL
GNB2L1.1	1.54946e-42	-3.69129	0	0.791	3.21962e-38	T2 | TMZ	GNB2L1
NHP2L1.1	9.09856e-42	-1.38212	0	0.783	1.89059e-37	T2 | TMZ	NHP2L1
U2AF1.1	9.09856e-42	-1.50401	0	0.783	1.89059e-37	T2 | TMZ	U2AF1
MLL5.1	1.41146e-41	-1.1472	0	0.78	2.93286e-37	T2 | TMZ	MLL5
LOC100507217.1	1.41146e-41	-1.27514	0	0.78	2.93286e-37	T2 | TMZ	LOC100507217
GPR56.1	1.41146e-41	-1.4695	0	0.78	2.93286e-37	T2 | TMZ	GPR56
TMEM66.1	1.41146e-41	-1.56111	0	0.78	2.93286e-37	T2 | TMZ	TMEM66
ZNFX1-AS1.1	3.38269e-41	-1.37833	0	0.776	7.0289e-37	T2 | TMZ	ZNFX1-AS1
LPHN2.1	3.38269e-41	-1.39764	0	0.776	7.0289e-37	T2 | TMZ	LPHN2
NRD1.1	5.22596e-41	-1.41567	0	0.774	1.0859e-36	T2 | TMZ	NRD1
GLT25D2.1	5.22596e-41	-1.58439	0	0.774	1.0859e-36	T2 | TMZ	GLT25D2
RPS18.1	5.24767e-41	-2.39289	0.798	0.957	1.09041e-36	T2 | TMZ	RPS18
LINC00657.1	8.06259e-41	-1.36878	0	0.772	1.67533e-36	T2 | TMZ	LINC00657
PKD1P1.1	9.56768e-41	-1.39891	0.017	0.776	1.98807e-36	T2 | TMZ	PKD1P1
PTPLAD1.1	1.2422e-40	-1.02713	0	0.77	2.58116e-36	T2 | TMZ	PTPLAD1
MLL.1	1.2422e-40	-1.26867	0	0.77	2.58116e-36	T2 | TMZ	MLL
C19orf10.1	1.91124e-40	-0.930062	0	0.767	3.97136e-36	T2 | TMZ	C19orf10
SRPR.1	1.91124e-40	-0.950416	0	0.767	3.97136e-36	T2 | TMZ	SRPR
FAM115A.1	1.91124e-40	-1.18248	0	0.767	3.97136e-36	T2 | TMZ	FAM115A
TH1L.1	2.93663e-40	-0.960001	0	0.765	6.10201e-36	T2 | TMZ	TH1L
WBP5.1	4.50602e-40	-0.965173	0	0.763	9.36307e-36	T2 | TMZ	WBP5
MLL3.1	6.9048e-40	-1.16815	0	0.761	1.43475e-35	T2 | TMZ	MLL3
CSNK1E.1	1.05663e-39	-0.971268	0	0.759	2.19557e-35	T2 | TMZ	CSNK1E
ZFP106.1	1.05663e-39	-1.03178	0	0.759	2.19557e-35	T2 | TMZ	ZFP106
SC5DL.1	1.61477e-39	-0.887603	0	0.757	3.35532e-35	T2 | TMZ	SC5DL
CNIH.1	2.46441e-39	-0.906623	0	0.754	5.1208e-35	T2 | TMZ	CNIH
UTP11L.1	3.75608e-39	-0.921683	0	0.752	7.80475e-35	T2 | TMZ	UTP11L
ERBB2IP.1	3.75608e-39	-0.958426	0	0.752	7.80475e-35	T2 | TMZ	ERBB2IP
SF3B14.1	8.69037e-39	-0.820012	0	0.748	1.80577e-34	T2 | TMZ	SF3B14
LSMD1.1	8.69037e-39	-0.970339	0	0.748	1.80577e-34	T2 | TMZ	LSMD1
CBS.1	8.69037e-39	-1.03995	0	0.748	1.80577e-34	T2 | TMZ	CBS
AHCTF1.1	4.31968e-38	-1.00613	0.134	0.789	8.97586e-34	T2 | TMZ	AHCTF1
KIAA1430.1	4.57852e-38	-0.799978	0	0.739	9.5137e-34	T2 | TMZ	KIAA1430
C12orf5.1	4.57852e-38	-0.825949	0	0.739	9.5137e-34	T2 | TMZ	C12orf5
NPIP.1	1.04263e-37	-0.813754	0	0.735	2.16648e-33	T2 | TMZ	NPIP
HIAT1.1	1.57029e-37	-0.649531	0	0.733	3.2629e-33	T2 | TMZ	HIAT1
PPAP2B.1	1.57029e-37	-1.23497	0	0.733	3.2629e-33	T2 | TMZ	PPAP2B
SMEK1.1	2.36189e-37	-0.623563	0	0.73	4.90778e-33	T2 | TMZ	SMEK1
MKI67IP.1	7.97464e-37	-0.723005	0	0.724	1.65705e-32	T2 | TMZ	MKI67IP
TOMM70A.1	7.97464e-37	-0.74676	0	0.724	1.65705e-32	T2 | TMZ	TOMM70A
KIAA1598.1	7.97464e-37	-0.767499	0	0.724	1.65705e-32	T2 | TMZ	KIAA1598
UBE2E3.1	1.28219e-36	-1.03656	0.336	0.841	2.66426e-32	T2 | TMZ	UBE2E3
ITFG3.1	1.7832e-36	-0.663693	0	0.72	3.70531e-32	T2 | TMZ	ITFG3
C16orf80.1	1.7832e-36	-0.759906	0	0.72	3.70531e-32	T2 | TMZ	C16orf80
MRP63.1	2.66137e-36	-0.804913	0	0.717	5.53005e-32	T2 | TMZ	MRP63
RAB7L1.1	3.96691e-36	-0.705123	0	0.715	8.24283e-32	T2 | TMZ	RAB7L1
C22orf28.1	5.90531e-36	-0.689091	0	0.713	1.22706e-31	T2 | TMZ	C22orf28
GLT25D1.1	8.77969e-36	-0.596898	0	0.711	1.82433e-31	T2 | TMZ	GLT25D1
C9orf123.1	8.77969e-36	-0.718122	0	0.711	1.82433e-31	T2 | TMZ	C9orf123
SLMO2.1	4.2355e-35	-0.624331	0	0.702	8.80095e-31	T2 | TMZ	SLMO2
NAA38..1.1	4.2355e-35	-0.713171	0	0.702	8.80095e-31	T2 | TMZ	NAA38..1
KLHDC5.1	9.23266e-35	-0.71159	0	0.698	1.91845e-30	T2 | TMZ	KLHDC5
WAC-AS1.1	9.92092e-35	-0.884992	0.437	0.896	2.06147e-30	T2 | TMZ	WAC-AS1
PGM5P2.1	1.08705e-34	-1.07471	0.168	0.778	2.25877e-30	T2 | TMZ	PGM5P2
LOC152217.1	1.36057e-34	-0.52352	0	0.696	2.82712e-30	T2 | TMZ	LOC152217
MYEOV2.1	1.36057e-34	-0.578032	0	0.696	2.82712e-30	T2 | TMZ	MYEOV2
FLJ45340.1	2.00249e-34	-0.534605	0	0.693	4.16097e-30	T2 | TMZ	FLJ45340
C12orf23.1	2.00249e-34	-0.576074	0	0.693	4.16097e-30	T2 | TMZ	C12orf23
HNRPLL.1	2.00249e-34	-0.583369	0	0.693	4.16097e-30	T2 | TMZ	HNRPLL
ZNF271.1	2.00249e-34	-0.626691	0	0.693	4.16097e-30	T2 | TMZ	ZNF271
CIRH1A.1	2.00249e-34	-0.709536	0	0.693	4.16097e-30	T2 | TMZ	CIRH1A
FAM108A1.1	2.94359e-34	-0.567704	0	0.691	6.11649e-30	T2 | TMZ	FAM108A1
RQCD1.1	2.94359e-34	-0.673622	0	0.691	6.11649e-30	T2 | TMZ	RQCD1
PRR24.1	2.94359e-34	-0.68424	0	0.691	6.11649e-30	T2 | TMZ	PRR24
SRGAP2C.1	4.79518e-34	-0.599655	0.008	0.693	9.9639e-30	T2 | TMZ	SRGAP2C
LOC100190986.1	6.33686e-34	-0.526535	0	0.687	1.31674e-29	T2 | TMZ	LOC100190986
CCBL2.1	6.33686e-34	-0.606003	0	0.687	1.31674e-29	T2 | TMZ	CCBL2
FAM195B.1	9.28038e-34	-0.51392	0	0.685	1.92837e-29	T2 | TMZ	FAM195B
NBPF3.1	2.10405e-33	-0.542196	0.025	0.704	4.372e-29	T2 | TMZ	NBPF3
NT5C3L.1	2.89354e-33	-0.548746	0	0.678	6.01249e-29	T2 | TMZ	NT5C3L
SMCR7L.1	4.21683e-33	-0.587387	0	0.676	8.76214e-29	T2 | TMZ	SMCR7L
ATP5EP2.1	4.67744e-33	-0.502914	0.008	0.68	9.71926e-29	T2 | TMZ	ATP5EP2
KIAA0195.1	6.13778e-33	-0.513531	0	0.674	1.27537e-28	T2 | TMZ	KIAA0195
LPHN3.1	6.13778e-33	-0.532037	0	0.674	1.27537e-28	T2 | TMZ	LPHN3
CCDC90A.1	6.13778e-33	-0.563806	0	0.674	1.27537e-28	T2 | TMZ	CCDC90A
C9orf89.1	8.92295e-33	-0.55198	0	0.672	1.8541e-28	T2 | TMZ	C9orf89
FAM178A.1	8.92295e-33	-0.569462	0	0.672	1.8541e-28	T2 | TMZ	FAM178A
FTSJ2.1	8.92295e-33	-0.662351	0	0.672	1.8541e-28	T2 | TMZ	FTSJ2
WAPAL.1	1.29562e-32	-0.543576	0	0.67	2.69217e-28	T2 | TMZ	WAPAL
C1orf86.1	1.29562e-32	-0.545521	0	0.67	2.69217e-28	T2 | TMZ	C1orf86
NADKD1.1	1.29562e-32	-0.633374	0	0.67	2.69217e-28	T2 | TMZ	NADKD1
LRRC37BP1.1	1.87898e-32	-0.513948	0	0.667	3.90433e-28	T2 | TMZ	LRRC37BP1
GCN1L1.1	2.72171e-32	-0.484213	0	0.665	5.65544e-28	T2 | TMZ	GCN1L1
SMEK2.1	2.72171e-32	-0.488228	0	0.665	5.65544e-28	T2 | TMZ	SMEK2
APOA1BP.1	2.72171e-32	-0.636842	0	0.665	5.65544e-28	T2 | TMZ	APOA1BP
CCDC104.1	3.93766e-32	-0.542471	0	0.663	8.18206e-28	T2 | TMZ	CCDC104
MGC2752.1	5.69001e-32	-0.47549	0	0.661	1.18233e-27	T2 | TMZ	MGC2752
UGDH-AS1.1	6.58398e-32	-1.06514	0.563	0.924	1.36809e-27	T2 | TMZ	UGDH-AS1
LOC100128252.1	8.21236e-32	-0.49864	0	0.659	1.70645e-27	T2 | TMZ	LOC100128252
GSTT1.1	8.21236e-32	-0.623229	0	0.659	1.70645e-27	T2 | TMZ	GSTT1
NT5C3.1	1.18387e-31	-0.588665	0	0.657	2.45996e-27	T2 | TMZ	NT5C3
FAM108B1.1	1.7046e-31	-0.5774	0	0.654	3.54199e-27	T2 | TMZ	FAM108B1
AGPAT6.1	2.45147e-31	-0.498029	0	0.652	5.09391e-27	T2 | TMZ	AGPAT6
LOC100129361.1	3.5214e-31	-0.501597	0	0.65	7.31712e-27	T2 | TMZ	LOC100129361
KIAA0947.1	5.05233e-31	-0.469441	0	0.648	1.04982e-26	T2 | TMZ	KIAA0947
LPHN1.1	5.05233e-31	-0.572897	0	0.648	1.04982e-26	T2 | TMZ	LPHN1
ZFYVE20.1	1.03636e-30	-0.417104	0	0.643	2.15345e-26	T2 | TMZ	ZFYVE20
C17orf85.1	1.03636e-30	-0.474217	0	0.643	2.15345e-26	T2 | TMZ	C17orf85
C22orf32.1	1.03636e-30	-0.521445	0	0.643	2.15345e-26	T2 | TMZ	C22orf32
LEPREL4.1	1.03636e-30	-0.559585	0	0.643	2.15345e-26	T2 | TMZ	LEPREL4
RAB12.1	1.34071e-30	-0.902979	0.429	0.854	2.78585e-26	T2 | TMZ	RAB12
NUPL1.1	1.48169e-30	-0.502416	0	0.641	3.0788e-26	T2 | TMZ	NUPL1
MLL2.1	2.11591e-30	-0.454119	0	0.639	4.39664e-26	T2 | TMZ	MLL2
SOLH.1	3.01808e-30	-0.437013	0	0.637	6.27126e-26	T2 | TMZ	SOLH
DKFZP686I15217.1	3.01808e-30	-0.463828	0	0.637	6.27126e-26	T2 | TMZ	DKFZP686I15217
RDBP.1	3.01808e-30	-0.483076	0	0.637	6.27126e-26	T2 | TMZ	RDBP
MNF1.1	3.01808e-30	-0.491921	0	0.637	6.27126e-26	T2 | TMZ	MNF1
EFHA1.1	3.01808e-30	-0.552789	0	0.637	6.27126e-26	T2 | TMZ	EFHA1
MLL4.1	4.29991e-30	-0.403181	0	0.635	8.93479e-26	T2 | TMZ	MLL4
C19orf6.1	8.69785e-30	-0.45679	0	0.63	1.80733e-25	T2 | TMZ	C19orf6
LPPR2.1	8.69785e-30	-0.494944	0	0.63	1.80733e-25	T2 | TMZ	LPPR2
SETD8.1	8.69785e-30	-0.532494	0	0.63	1.80733e-25	T2 | TMZ	SETD8
PCNX.1	1.23492e-29	-0.431872	0	0.628	2.56603e-25	T2 | TMZ	PCNX
LOC642236.1	1.23492e-29	-0.449415	0	0.628	2.56603e-25	T2 | TMZ	LOC642236
TMEM48.1	1.23492e-29	-0.580504	0	0.628	2.56603e-25	T2 | TMZ	TMEM48
CARKD.1	2.48082e-29	-0.387114	0	0.624	5.15489e-25	T2 | TMZ	CARKD
C11orf48.1	2.48082e-29	-0.451932	0	0.624	5.15489e-25	T2 | TMZ	C11orf48
PCNXL4.1	2.48082e-29	-0.460825	0	0.624	5.15489e-25	T2 | TMZ	PCNXL4
LOC100216546.1	3.51018e-29	-0.447314	0	0.622	7.2938e-25	T2 | TMZ	LOC100216546
PRKRIR.1	4.96101e-29	-0.41301	0	0.62	1.03085e-24	T2 | TMZ	PRKRIR
LINC00263.1	7.00355e-29	-0.448855	0	0.617	1.45527e-24	T2 | TMZ	LINC00263
LOC100506421.1	7.00355e-29	-0.566666	0	0.617	1.45527e-24	T2 | TMZ	LOC100506421
KIAA0317.1	9.87585e-29	-0.394468	0	0.615	2.0521e-24	T2 | TMZ	KIAA0317
LOC100505876.1	1.39105e-28	-0.397564	0	0.613	2.89045e-24	T2 | TMZ	LOC100505876
FLJ31306.1	1.39105e-28	-0.490701	0	0.613	2.89045e-24	T2 | TMZ	FLJ31306
KIAA0226.1	1.95713e-28	-0.348301	0	0.611	4.06672e-24	T2 | TMZ	KIAA0226
SUV420H1.1	1.95713e-28	-0.434473	0	0.611	4.06672e-24	T2 | TMZ	SUV420H1
C16orf88.1	2.7505e-28	-0.419679	0	0.609	5.71526e-24	T2 | TMZ	C16orf88
LOC401397.1	3.86116e-28	-0.401605	0	0.607	8.02311e-24	T2 | TMZ	LOC401397
C1orf63.1	3.86116e-28	-0.451188	0	0.607	8.02311e-24	T2 | TMZ	C1orf63
WHSC2.1	5.41427e-28	-0.359902	0	0.604	1.12503e-23	T2 | TMZ	WHSC2
HIATL1.1	5.41427e-28	-0.412277	0	0.604	1.12503e-23	T2 | TMZ	HIATL1
GPR125.1	5.41427e-28	-0.442676	0	0.604	1.12503e-23	T2 | TMZ	GPR125
MGC21881.1	2.07022e-27	-0.410532	0	0.596	4.30171e-23	T2 | TMZ	MGC21881
BAI2.1	2.07022e-27	-0.439088	0	0.596	4.30171e-23	T2 | TMZ	BAI2
LOC283070.1	2.07022e-27	-0.502259	0	0.596	4.30171e-23	T2 | TMZ	LOC283070
CTSL1.1	4.02149e-27	-0.357883	0	0.591	8.35625e-23	T2 | TMZ	CTSL1
B3GNT1.1	4.02149e-27	-0.371879	0	0.591	8.35625e-23	T2 | TMZ	B3GNT1
COBRA1.1	4.02149e-27	-0.383133	0	0.591	8.35625e-23	T2 | TMZ	COBRA1
WDR85.1	2.07512e-26	-0.333424	0	0.58	4.31189e-22	T2 | TMZ	WDR85
NARG2.1	2.07512e-26	-0.346323	0	0.58	4.31189e-22	T2 | TMZ	NARG2
LOC100652772.1	2.07512e-26	-0.353078	0	0.58	4.31189e-22	T2 | TMZ	LOC100652772
LOC550643.1	2.07512e-26	-0.372157	0	0.58	4.31189e-22	T2 | TMZ	LOC550643
MTRNR2L1.1	2.5832e-26	-0.870265	0.849	0.978	5.36764e-22	T2 | TMZ	MTRNR2L1
LOC100505738.1	2.87188e-26	-0.348623	0	0.578	5.96749e-22	T2 | TMZ	LOC100505738
PPAPDC1B.1	3.97032e-26	-0.366361	0	0.576	8.24993e-22	T2 | TMZ	PPAPDC1B
CSDA.1	3.97032e-26	-0.494352	0	0.576	8.24993e-22	T2 | TMZ	CSDA
PXDN	4.35211e-26	-0.682022	0.303	0.854	9.04324e-22	T2 | TMZ	PXDN
C4orf27.1	7.56402e-26	-0.377874	0	0.572	1.57173e-21	T2 | TMZ	C4orf27
C8orf40.1	1.04237e-25	-0.321015	0	0.57	2.16595e-21	T2 | TMZ	C8orf40
KIAA0020.1	1.04237e-25	-0.360034	0	0.57	2.16595e-21	T2 | TMZ	KIAA0020
PILRB.1	1.43494e-25	-0.343397	0	0.567	2.98166e-21	T2 | TMZ	PILRB
HNRNPU-AS1.1	3.7198e-25	-0.36983	0	0.561	7.72938e-21	T2 | TMZ	HNRNPU-AS1
PVRL3.1	6.98291e-25	-0.475233	0	0.557	1.45098e-20	T2 | TMZ	PVRL3
KCNQ1OT1.1	8.11789e-25	-1.04653	0.933	0.987	1.68682e-20	T2 | TMZ	KCNQ1OT1
AES.1	8.66232e-25	-0.735415	0.866	0.974	1.79994e-20	T2 | TMZ	AES
HRSP12.1	9.5525e-25	-0.325335	0	0.554	1.98491e-20	T2 | TMZ	HRSP12
C12orf44.1	1.30541e-24	-0.30206	0	0.552	2.71251e-20	T2 | TMZ	C12orf44
FLJ42709.1	1.30541e-24	-0.337205	0	0.552	2.71251e-20	T2 | TMZ	FLJ42709
UQCC.1	1.78209e-24	-0.322137	0	0.55	3.703e-20	T2 | TMZ	UQCC
HEATR2.1	1.78209e-24	-0.393718	0	0.55	3.703e-20	T2 | TMZ	HEATR2
C4orf52.1	2.43032e-24	-0.287361	0	0.548	5.04996e-20	T2 | TMZ	C4orf52
C10orf32.1	3.31094e-24	-0.346367	0	0.546	6.8798e-20	T2 | TMZ	C10orf32
PVRL2.1	4.50604e-24	-0.30465	0	0.543	9.36309e-20	T2 | TMZ	PVRL2
KIAA1737.1	4.50604e-24	-0.331497	0	0.543	9.36309e-20	T2 | TMZ	KIAA1737
NDNL2.1	6.12625e-24	-0.281636	0	0.541	1.27297e-19	T2 | TMZ	NDNL2
CRAMP1L.1	6.12625e-24	-0.311897	0	0.541	1.27297e-19	T2 | TMZ	CRAMP1L
LEPRE1.1	6.12625e-24	-0.323636	0	0.541	1.27297e-19	T2 | TMZ	LEPRE1
C21orf33.1	8.32058e-24	-0.303167	0	0.539	1.72893e-19	T2 | TMZ	C21orf33
SETD5-AS1.1	8.32058e-24	-0.304407	0	0.539	1.72893e-19	T2 | TMZ	SETD5-AS1
KIAA1967.1	8.32058e-24	-0.316241	0	0.539	1.72893e-19	T2 | TMZ	KIAA1967
RGS3.1	9.85462e-24	-1.15861	0.462	0.865	2.04769e-19	T2 | TMZ	RGS3
EIF2C1.1	1.12894e-23	-0.316806	0	0.537	2.34583e-19	T2 | TMZ	EIF2C1
SRSF9.1	1.71769e-23	-0.563161	0.429	0.824	3.5692e-19	T2 | TMZ	SRSF9
C5orf44.1	2.80283e-23	-0.293896	0	0.53	5.824e-19	T2 | TMZ	C5orf44
LOC100506710.1	3.78763e-23	-0.27934	0	0.528	7.87031e-19	T2 | TMZ	LOC100506710
CCDC23.1	3.78763e-23	-0.333792	0	0.528	7.87031e-19	T2 | TMZ	CCDC23
ACN9.1	5.11333e-23	-0.299617	0	0.526	1.0625e-18	T2 | TMZ	ACN9
RNMTL1.1	5.11333e-23	-0.304643	0	0.526	1.0625e-18	T2 | TMZ	RNMTL1
C20orf111.1	6.89617e-23	-0.275334	0	0.524	1.43296e-18	T2 | TMZ	C20orf111
RABL5.1	9.29141e-23	-0.341494	0	0.522	1.93066e-18	T2 | TMZ	RABL5
C3orf37.1	1.25062e-22	-0.274685	0	0.52	2.59867e-18	T2 | TMZ	C3orf37
FAM105B.1	1.25062e-22	-0.276694	0	0.52	2.59867e-18	T2 | TMZ	FAM105B
PINK1.1	2.11436e-22	-0.278515	0.008	0.528	4.39344e-18	T2 | TMZ	PINK1
BCYRN1..1.1	3.03176e-22	-0.402965	0	0.513	6.2997e-18	T2 | TMZ	BCYRN1..1
B3GALTL.1	4.06476e-22	-0.327187	0	0.511	8.44617e-18	T2 | TMZ	B3GALTL
PHF17.1	5.44443e-22	-0.357777	0	0.509	1.1313e-17	T2 | TMZ	PHF17
C11orf83	7.28531e-22	-0.258221	0	0.507	1.51382e-17	T2 | TMZ	C11orf83
DOM3Z.1	7.28531e-22	-0.26845	0	0.507	1.51382e-17	T2 | TMZ	DOM3Z
C6orf211.1	7.28531e-22	-0.271834	0	0.507	1.51382e-17	T2 | TMZ	C6orf211
ZNF542.1	7.28531e-22	-0.31543	0	0.507	1.51382e-17	T2 | TMZ	ZNF542
CD97.1	9.73922e-22	-0.434124	0	0.504	2.02371e-17	T2 | TMZ	CD97
TMEM194A.1	1.30071e-21	-0.342437	0	0.502	2.70275e-17	T2 | TMZ	TMEM194A
KIAA1731.1	1.73549e-21	-0.305093	0	0.5	3.60617e-17	T2 | TMZ	KIAA1731
FAM195A	2.31338e-21	-0.252631	0	0.498	4.80696e-17	T2 | TMZ	FAM195A
C12orf52	2.31338e-21	-0.258185	0	0.498	4.80696e-17	T2 | TMZ	C12orf52
GTDC2.1	2.31338e-21	-0.265384	0	0.498	4.80696e-17	T2 | TMZ	GTDC2
CDK6.1	2.55608e-21	-0.825781	0.924	0.989	5.31128e-17	T2 | TMZ	CDK6
MAB21L3.1	2.7782e-21	-0.74749	0.731	0.935	5.77282e-17	T2 | TMZ	MAB21L3
LOC388796	3.08075e-21	-0.252474	0	0.496	6.40148e-17	T2 | TMZ	LOC388796
NTAN1.1	3.80502e-21	-0.384444	0.235	0.717	7.90645e-17	T2 | TMZ	NTAN1
QTRTD1.1	5.448e-21	-0.304953	0	0.491	1.13204e-16	T2 | TMZ	QTRTD1
CAV1.1	5.49348e-21	-0.965698	0.479	0.88	1.14149e-16	T2 | TMZ	CAV1
LOC493754	9.5979e-21	-0.251478	0	0.487	1.99435e-16	T2 | TMZ	LOC493754
KIAA2018.1	1.68455e-20	-0.28113	0	0.483	3.50033e-16	T2 | TMZ	KIAA2018
GPR126.1	2.22858e-20	-0.267127	0	0.48	4.63078e-16	T2 | TMZ	GPR126
C10orf137.1	2.22858e-20	-0.277071	0	0.48	4.63078e-16	T2 | TMZ	C10orf137
MLF1IP.1	2.22858e-20	-0.564529	0	0.48	4.63078e-16	T2 | TMZ	MLF1IP
LOC400027	2.94558e-20	-0.258364	0	0.478	6.12062e-16	T2 | TMZ	LOC400027
FAM108C1.1	2.94558e-20	-0.27449	0	0.478	6.12062e-16	T2 | TMZ	FAM108C1
NBPF10.1	3.71199e-20	-0.285192	0.025	0.504	7.71314e-16	T2 | TMZ	NBPF10
LOC100128822.1	3.88964e-20	-0.316047	0	0.476	8.08228e-16	T2 | TMZ	LOC100128822
MFSD12	4.34067e-20	-0.264859	0.084	0.574	9.01947e-16	T2 | TMZ	MFSD12
PRMT5.1	8.24507e-20	-0.407643	0.252	0.709	1.71324e-15	T2 | TMZ	PRMT5
EIF2C2.1	8.90684e-20	-0.265258	0	0.47	1.85075e-15	T2 | TMZ	EIF2C2
LOC202781.1	8.90684e-20	-0.277165	0	0.47	1.85075e-15	T2 | TMZ	LOC202781
AQP7P3.1	9.38455e-20	-0.659171	0.008	0.48	1.95001e-15	T2 | TMZ	AQP7P3
LOC401321	1.17183e-19	-0.257525	0	0.467	2.43495e-15	T2 | TMZ	LOC401321
LOC100131564.1	1.17183e-19	-0.275493	0	0.467	2.43495e-15	T2 | TMZ	LOC100131564
MLC1.1	1.24435e-19	-0.631818	0.16	0.648	2.58563e-15	T2 | TMZ	MLC1
C14orf23	1.54032e-19	-0.254944	0	0.465	3.20063e-15	T2 | TMZ	C14orf23
NELF	2.65412e-19	-0.250143	0	0.461	5.51499e-15	T2 | TMZ	NELF
GPR98.1	3.47925e-19	-0.383577	0	0.459	7.22954e-15	T2 | TMZ	GPR98
LOC388692.1	4.55681e-19	-0.292793	0	0.457	9.4686e-15	T2 | TMZ	LOC388692
LOC400657.1	5.96275e-19	-0.261772	0	0.454	1.239e-14	T2 | TMZ	LOC400657
SGOL2.1	5.96275e-19	-0.566204	0	0.454	1.239e-14	T2 | TMZ	SGOL2
AMOTL2.1	1.41324e-18	-0.535678	0.286	0.709	2.93658e-14	T2 | TMZ	AMOTL2
SGOL1.1	1.73269e-18	-0.376529	0	0.446	3.60036e-14	T2 | TMZ	SGOL1
C11orf82.1	2.93802e-18	-0.395325	0	0.441	6.10491e-14	T2 | TMZ	C11orf82
EGR1	3.64934e-18	-1.05496	0.597	0.867	7.58296e-14	T2 | TMZ	EGR1
IGFBP5	2.48835e-17	-1.10717	0.975	0.996	5.17054e-13	T2 | TMZ	IGFBP5
SLC35F1.1	2.83541e-17	-0.526797	0.529	0.841	5.89171e-13	T2 | TMZ	SLC35F1
ANXA1	3.70798e-17	-0.800487	0.756	0.965	7.70481e-13	T2 | TMZ	ANXA1
APBB2	7.83218e-17	-0.434311	0.361	0.733	1.62745e-12	T2 | TMZ	APBB2
ID1.1	9.26617e-17	-0.909193	0.723	0.911	1.92542e-12	T2 | TMZ	ID1
BEX4.1	1.83173e-16	-0.420961	0.109	0.535	3.80615e-12	T2 | TMZ	BEX4
POSTN.1	2.22018e-16	-0.993196	0.983	0.998	4.61332e-12	T2 | TMZ	POSTN
FAM5C	2.9162e-16	-0.255062	0	0.402	6.05958e-12	T2 | TMZ	FAM5C
ASCL1	5.45954e-16	-0.312551	0.008	0.407	1.13444e-11	T2 | TMZ	ASCL1
SRRM1.1	1.56206e-15	-0.524833	0.748	0.917	3.24579e-11	T2 | TMZ	SRRM1
CRISPLD1	1.66545e-15	-0.611808	0.185	0.613	3.46063e-11	T2 | TMZ	CRISPLD1
GFPT2	1.97184e-15	-0.291542	0.151	0.593	4.09728e-11	T2 | TMZ	GFPT2
ACTB.1	2.36367e-15	-0.631487	1	1	4.91147e-11	T2 | TMZ	ACTB
RBM3	3.79404e-15	-0.582108	0.849	0.954	7.88363e-11	T2 | TMZ	RBM3
UQCRC2	4.22283e-15	-0.433169	0.773	0.946	8.77463e-11	T2 | TMZ	UQCRC2
CNN2	5.02476e-15	-0.419816	0.244	0.646	1.0441e-10	T2 | TMZ	CNN2
NGFR.1	6.61604e-15	-0.319952	0.034	0.426	1.37475e-10	T2 | TMZ	NGFR
LRRN3.1	6.92546e-15	-1.4876	0.294	0.633	1.43904e-10	T2 | TMZ	LRRN3
ATP1B2	8.59177e-15	-0.904525	0.378	0.737	1.78528e-10	T2 | TMZ	ATP1B2
SMAD1.1	1.05297e-14	-0.448803	0.639	0.904	2.18796e-10	T2 | TMZ	SMAD1
IFITM3.1	2.558e-14	-0.685525	0.462	0.754	5.31528e-10	T2 | TMZ	IFITM3
MT-CO1	3.11297e-14	-0.406132	1	1	6.46844e-10	T2 | TMZ	MT-CO1
LYPD1.1	1.14425e-13	-0.37081	0.202	0.617	2.37765e-09	T2 | TMZ	LYPD1
LIPG.1	1.1603e-13	-0.448359	0.118	0.502	2.41098e-09	T2 | TMZ	LIPG
LPPR5.1	1.40071e-13	-0.2638	0	0.346	2.91054e-09	T2 | TMZ	LPPR5
UQCRH.1	2.14558e-13	-0.344719	0.479	0.787	4.4583e-09	T2 | TMZ	UQCRH
MT-TS2	2.65328e-13	-0.275211	0.227	0.63	5.51324e-09	T2 | TMZ	MT-TS2
MEST.1	2.85121e-13	-0.461929	0.143	0.517	5.92453e-09	T2 | TMZ	MEST
MSMO1.1	3.99665e-13	-0.693853	0.84	0.954	8.30463e-09	T2 | TMZ	MSMO1
INSM1.1	4.21681e-13	-0.298909	0.21	0.6	8.76211e-09	T2 | TMZ	INSM1
ELL2	4.8276e-13	-0.291775	0.235	0.607	1.00313e-08	T2 | TMZ	ELL2
RPS10.1	5.92662e-13	-0.391215	0.84	0.948	1.23149e-08	T2 | TMZ	RPS10
H3F3B	6.04534e-13	-0.346043	1	1	1.25616e-08	T2 | TMZ	H3F3B
FAM5B.1	8.43611e-13	-0.311462	0	0.328	1.75294e-08	T2 | TMZ	FAM5B
CRYAB.1	1.40415e-12	-0.782454	0.513	0.804	2.91769e-08	T2 | TMZ	CRYAB
CADM2.1	1.86192e-12	-0.334155	0.101	0.461	3.86889e-08	T2 | TMZ	CADM2
ODF2L	2.28351e-12	-0.331347	0.513	0.833	4.7449e-08	T2 | TMZ	ODF2L
SHC1.1	2.44375e-12	-0.468971	0.63	0.872	5.07788e-08	T2 | TMZ	SHC1
FH.1	2.92995e-12	-0.379715	0.605	0.837	6.08813e-08	T2 | TMZ	FH
KCNE1L.1	3.90699e-12	-0.456529	0	0.313	8.11834e-08	T2 | TMZ	KCNE1L
MKI67.1	5.87645e-12	-1.07161	0.387	0.728	1.22107e-07	T2 | TMZ	MKI67
SKI	8.16614e-12	-0.368439	0.723	0.935	1.69684e-07	T2 | TMZ	SKI
FDFT1.1	1.12754e-11	-0.508378	0.849	0.976	2.34291e-07	T2 | TMZ	FDFT1
CACNA1A.1	1.47621e-11	-0.390829	0.076	0.398	3.06742e-07	T2 | TMZ	CACNA1A
ANKS1B.1	2.66684e-11	-0.545019	0.042	0.352	5.54144e-07	T2 | TMZ	ANKS1B
HOPX.1	2.97652e-11	-0.832201	0.496	0.746	6.1849e-07	T2 | TMZ	HOPX
C21orf7.1	3.28684e-11	-0.283976	0	0.291	6.82973e-07	T2 | TMZ	C21orf7
IDH2	4.05039e-11	-0.353243	0.555	0.793	8.4163e-07	T2 | TMZ	IDH2
MT-TK.1	4.52016e-11	-0.395915	0.765	0.911	9.39243e-07	T2 | TMZ	MT-TK
TGFB2.1	5.72145e-11	-0.329334	0.101	0.45	1.18886e-06	T2 | TMZ	TGFB2
SLC5A3	7.2863e-11	-0.419319	0.555	0.857	1.51402e-06	T2 | TMZ	SLC5A3
KCNH2	7.50759e-11	-0.28025	0.286	0.624	1.56e-06	T2 | TMZ	KCNH2
IL1RAP.1	8.39568e-11	-0.42178	0.639	0.92	1.74454e-06	T2 | TMZ	IL1RAP
CNN3	8.77866e-11	-0.377014	0.975	0.993	1.82412e-06	T2 | TMZ	CNN3
SUMO3.1	1.06779e-10	-0.365647	0.798	0.943	2.21876e-06	T2 | TMZ	SUMO3
CDC42BPA.1	1.23437e-10	-0.405795	0.832	0.943	2.56489e-06	T2 | TMZ	CDC42BPA
SOX8	1.27021e-10	-0.440996	0.571	0.811	2.63937e-06	T2 | TMZ	SOX8
CSRP1.1	1.34359e-10	-0.458624	0.513	0.787	2.79184e-06	T2 | TMZ	CSRP1
ZXDC.1	1.36824e-10	-0.295139	0.42	0.752	2.84306e-06	T2 | TMZ	ZXDC
NUCKS1.1	1.37464e-10	-0.575389	1	0.998	2.85636e-06	T2 | TMZ	NUCKS1
CHERP	1.39503e-10	-0.32013	0.647	0.887	2.89874e-06	T2 | TMZ	CHERP
VIPR1.1	1.40138e-10	-0.302078	0	0.276	2.91192e-06	T2 | TMZ	VIPR1
ZCCHC24	1.41658e-10	-0.408633	0.63	0.885	2.9435e-06	T2 | TMZ	ZCCHC24
ACAT2.1	1.69295e-10	-0.324362	0.345	0.637	3.51778e-06	T2 | TMZ	ACAT2
BCL6	1.73241e-10	-0.444522	0.403	0.737	3.59977e-06	T2 | TMZ	BCL6
ELOVL5.1	1.78753e-10	-0.362767	0.815	0.935	3.71431e-06	T2 | TMZ	ELOVL5
SPARC.1	1.88894e-10	-0.687196	1	1	3.92503e-06	T2 | TMZ	SPARC
NFKBIA	1.88917e-10	-0.299839	0.328	0.661	3.9255e-06	T2 | TMZ	NFKBIA
SRSF2	2.77623e-10	-0.436728	0.975	0.993	5.76872e-06	T2 | TMZ	SRSF2
FADS2.1	3.2071e-10	-0.392573	0.916	0.985	6.66403e-06	T2 | TMZ	FADS2
SF3A2.1	4.64828e-10	-0.296354	0.613	0.843	9.65867e-06	T2 | TMZ	SF3A2
LOC100131257	5.60377e-10	-0.451336	0.882	0.985	1.16441e-05	T2 | TMZ	LOC100131257
HIST1H4C.1	6.38431e-10	-0.770763	0.538	0.815	1.3266e-05	T2 | TMZ	HIST1H4C
ELOVL2	6.50698e-10	-0.356934	0.462	0.763	1.35209e-05	T2 | TMZ	ELOVL2
THY1	6.71111e-10	-0.353839	0.706	0.915	1.3945e-05	T2 | TMZ	THY1
ROBO2	6.72639e-10	-0.310826	0.37	0.696	1.39768e-05	T2 | TMZ	ROBO2
ALDOA.1	6.89113e-10	-0.369774	0.941	0.974	1.43191e-05	T2 | TMZ	ALDOA
LPAR1	7.35451e-10	-0.309505	0.269	0.6	1.52819e-05	T2 | TMZ	LPAR1
CTGF.1	7.89054e-10	-0.637466	0.017	0.289	1.63957e-05	T2 | TMZ	CTGF
SKA2.1	8.39056e-10	-0.409009	0.815	0.937	1.74347e-05	T2 | TMZ	SKA2
PRKCDBP.1	8.6222e-10	-0.332189	0	0.257	1.79161e-05	T2 | TMZ	PRKCDBP
ATP1A2.1	8.74322e-10	-0.481559	0.109	0.415	1.81675e-05	T2 | TMZ	ATP1A2
ABLIM1	9.32216e-10	-0.344726	0.563	0.815	1.93705e-05	T2 | TMZ	ABLIM1
HCFC1	1.02281e-09	-0.318895	0.832	0.967	2.12529e-05	T2 | TMZ	HCFC1
NEK6	1.04396e-09	-0.314401	0.571	0.837	2.16924e-05	T2 | TMZ	NEK6
MAPK6	1.24979e-09	-0.307338	0.681	0.924	2.59693e-05	T2 | TMZ	MAPK6
MPP5	1.372e-09	-0.268801	0.563	0.843	2.85088e-05	T2 | TMZ	MPP5
TSPAN13	1.41089e-09	-0.336513	0.622	0.854	2.93169e-05	T2 | TMZ	TSPAN13
MPC1.1	1.43938e-09	-0.296295	0.731	0.928	2.99089e-05	T2 | TMZ	MPC1
CDKN3.1	1.79354e-09	-0.418743	0.261	0.567	3.7268e-05	T2 | TMZ	CDKN3
COX4I1.1	1.83252e-09	-0.274938	0.992	0.993	3.80779e-05	T2 | TMZ	COX4I1
RAB27B	2.09026e-09	-0.332977	0.286	0.598	4.34335e-05	T2 | TMZ	RAB27B
PCDH17.1	2.15865e-09	-0.402144	0.899	0.98	4.48546e-05	T2 | TMZ	PCDH17
SNRPA.1	2.58693e-09	-0.294928	0.529	0.815	5.37539e-05	T2 | TMZ	SNRPA
ITGA7.1	3.79015e-09	-0.509531	0.37	0.583	7.87555e-05	T2 | TMZ	ITGA7
TUBB.1	4.48134e-09	-0.471627	1	0.998	9.31178e-05	T2 | TMZ	TUBB
TUBA1B.1	4.84358e-09	-0.605782	1	1	0.000100645	T2 | TMZ	TUBA1B
RBBP4.1	5.53837e-09	-0.405461	0.849	0.95	0.000115082	T2 | TMZ	RBBP4
HLA-B	5.85481e-09	-0.671718	0.723	0.841	0.000121657	T2 | TMZ	HLA-B
TOP2A.1	6.1191e-09	-0.825097	0.345	0.659	0.000127149	T2 | TMZ	TOP2A
KCNIP1.1	6.35258e-09	-0.355161	0.571	0.843	0.000132	T2 | TMZ	KCNIP1
RPS14.1	7.02331e-09	-0.337037	0.983	0.996	0.000145937	T2 | TMZ	RPS14
SLC25A5.1	7.27112e-09	-0.317109	0.975	0.985	0.000151087	T2 | TMZ	SLC25A5
CENPE.1	7.9021e-09	-0.621142	0.235	0.546	0.000164198	T2 | TMZ	CENPE
AR	9.17412e-09	-0.262869	0.546	0.822	0.000190629	T2 | TMZ	AR
ASPH.1	9.8941e-09	-0.581495	0.748	0.937	0.00020559	T2 | TMZ	ASPH
BCAN	1.10556e-08	-0.435604	0.076	0.335	0.000229725	T2 | TMZ	BCAN
SNHG1.1	1.18342e-08	-0.302634	0.798	0.928	0.000245904	T2 | TMZ	SNHG1
RACGAP1.1	1.38185e-08	-0.280911	0.311	0.635	0.000287134	T2 | TMZ	RACGAP1
PCGF5	1.59613e-08	-0.282916	0.647	0.843	0.000331659	T2 | TMZ	PCGF5
CALM2.1	1.64917e-08	-0.433788	1	0.998	0.00034268	T2 | TMZ	CALM2
FMOD.1	1.92136e-08	-0.412761	0	0.222	0.00039924	T2 | TMZ	FMOD
CCND1	2.08737e-08	-0.34701	0.353	0.667	0.000433734	T2 | TMZ	CCND1
FHL1	2.09033e-08	-0.322232	0.824	0.943	0.00043435	T2 | TMZ	FHL1
H1FX.1	2.37722e-08	-0.376993	0.765	0.922	0.000493963	T2 | TMZ	H1FX
EPN2.1	2.48935e-08	-0.378415	0.731	0.9	0.000517261	T2 | TMZ	EPN2
MTHFD2	2.98112e-08	-0.286524	0.521	0.787	0.000619447	T2 | TMZ	MTHFD2
ALCAM	3.06457e-08	-0.361537	0.479	0.724	0.000636788	T2 | TMZ	ALCAM
NUSAP1.1	3.09454e-08	-0.530465	0.429	0.709	0.000643014	T2 | TMZ	NUSAP1
FAT1	3.64892e-08	-0.348037	0.832	0.963	0.000758209	T2 | TMZ	FAT1
BTG3.1	3.80937e-08	-0.377259	0.773	0.939	0.000791548	T2 | TMZ	BTG3
KHDRBS1	3.90032e-08	-0.34202	0.933	0.987	0.000810448	T2 | TMZ	KHDRBS1
ATAD2.1	3.93454e-08	-0.378474	0.437	0.7	0.000817559	T2 | TMZ	ATAD2
PGM2L1	5.67781e-08	-0.367823	0.529	0.793	0.00117979	T2 | TMZ	PGM2L1
SYTL2	5.82281e-08	-0.296179	0.328	0.613	0.00120992	T2 | TMZ	SYTL2
FOXM1.1	5.84805e-08	-0.380232	0.361	0.624	0.00121517	T2 | TMZ	FOXM1
DDOST.1	6.4666e-08	-0.287288	0.815	0.902	0.0013437	T2 | TMZ	DDOST
ARHGEF26	6.66475e-08	-0.255409	0.597	0.82	0.00138487	T2 | TMZ	ARHGEF26
CDCA2.1	7.34656e-08	-0.262449	0.151	0.422	0.00152654	T2 | TMZ	CDCA2
AKAP7	7.38782e-08	-0.414518	0.538	0.796	0.00153512	T2 | TMZ	AKAP7
LONRF2	7.71573e-08	-0.252195	0.143	0.413	0.00160325	T2 | TMZ	LONRF2
DPYSL2	8.15305e-08	-0.287518	0.966	0.993	0.00169412	T2 | TMZ	DPYSL2
CKB.1	8.32147e-08	-0.38788	0.983	0.996	0.00172912	T2 | TMZ	CKB
TK1.1	9.00113e-08	-0.468035	0.319	0.617	0.00187034	T2 | TMZ	TK1
PLK1.1	1.13421e-07	-0.332677	0.261	0.57	0.00235677	T2 | TMZ	PLK1
KDELR2.1	1.21524e-07	-0.293726	0.975	0.978	0.00252515	T2 | TMZ	KDELR2
PRC1.1	1.41444e-07	-0.606391	0.496	0.728	0.00293907	T2 | TMZ	PRC1
EPB41L2	1.44322e-07	-0.270259	0.697	0.865	0.00299886	T2 | TMZ	EPB41L2
MXRA7.1	1.52741e-07	-0.338222	0.899	0.954	0.00317381	T2 | TMZ	MXRA7
INSIG1.1	1.59379e-07	-0.58705	0.782	0.915	0.00331175	T2 | TMZ	INSIG1
PBK.1	1.68266e-07	-0.436608	0.311	0.574	0.0034964	T2 | TMZ	PBK
CPE	1.79324e-07	-0.275267	0.462	0.73	0.00372618	T2 | TMZ	CPE
SMC4.1	1.88043e-07	-0.585253	0.832	0.941	0.00390734	T2 | TMZ	SMC4
FASN.1	2.03728e-07	-0.389603	0.916	0.991	0.00423326	T2 | TMZ	FASN
CDC25B.1	2.13017e-07	-0.369017	0.597	0.839	0.00442628	T2 | TMZ	CDC25B
GPM6A.1	2.16212e-07	-0.399337	0.95	0.985	0.00449267	T2 | TMZ	GPM6A
CCNB2.1	2.62483e-07	-0.405025	0.294	0.578	0.00545414	T2 | TMZ	CCNB2
IQGAP2	2.65372e-07	-0.289437	0.504	0.767	0.00551416	T2 | TMZ	IQGAP2
EIF2S2	2.88121e-07	-0.267683	0.866	0.97	0.00598687	T2 | TMZ	EIF2S2
CASC5.1	3.24573e-07	-0.272957	0.16	0.402	0.00674431	T2 | TMZ	CASC5
DHCR7	3.97389e-07	-0.322096	0.731	0.887	0.00825735	T2 | TMZ	DHCR7
LPL	4.26039e-07	-0.263968	0.387	0.685	0.00885267	T2 | TMZ	LPL
RABEP1	4.64407e-07	-0.272026	0.655	0.846	0.00964991	T2 | TMZ	RABEP1
ARHGAP11A.1	5.20138e-07	-0.294677	0.319	0.607	0.0108079	T2 | TMZ	ARHGAP11A
CYR61	5.5386e-07	-0.730486	0.588	0.737	0.0115087	T2 | TMZ	CYR61
PGRMC1.1	5.68364e-07	-0.267152	0.824	0.93	0.01181	T2 | TMZ	PGRMC1
BIRC5.1	5.84076e-07	-0.418106	0.336	0.585	0.0121365	T2 | TMZ	BIRC5
PRR11.1	5.85918e-07	-0.384989	0.513	0.78	0.0121748	T2 | TMZ	PRR11
CEBPG	5.96154e-07	-0.253188	0.588	0.843	0.0123875	T2 | TMZ	CEBPG
APCDD1.1	6.00479e-07	-0.395988	0.286	0.53	0.0124774	T2 | TMZ	APCDD1
TNFRSF12A	6.12994e-07	-0.35353	0.454	0.715	0.0127374	T2 | TMZ	TNFRSF12A
GOLGA4.1	7.54397e-07	-0.479087	0.849	0.941	0.0156756	T2 | TMZ	GOLGA4
FAM64A.1	7.76951e-07	-0.390155	0.261	0.522	0.0161443	T2 | TMZ	FAM64A
MID1	7.86177e-07	-0.255389	0.387	0.665	0.016336	T2 | TMZ	MID1
CDK1.1	8.01733e-07	-0.559683	0.496	0.75	0.0166592	T2 | TMZ	CDK1
MGST1.1	8.08247e-07	-0.535157	0.168	0.385	0.0167946	T2 | TMZ	MGST1
VMP1	8.5912e-07	-0.275058	0.832	0.976	0.0178517	T2 | TMZ	VMP1
SEPT8	8.63288e-07	-0.294356	0.782	0.904	0.0179383	T2 | TMZ	SEPT8
H2AFY	1.06788e-06	-0.301999	0.924	0.983	0.0221895	T2 | TMZ	H2AFY
ACTN1	1.08951e-06	-0.33164	0.908	0.98	0.022639	T2 | TMZ	ACTN1
KIF4A.1	1.09629e-06	-0.256409	0.269	0.541	0.0227799	T2 | TMZ	KIF4A
SRSF7	1.16864e-06	-0.333855	0.933	0.978	0.0242832	T2 | TMZ	SRSF7
SRP72	1.1722e-06	-0.261794	0.916	0.98	0.0243572	T2 | TMZ	SRP72
DOK5	1.19105e-06	-0.253736	0.387	0.674	0.0247489	T2 | TMZ	DOK5
CTDSP2	1.22826e-06	-0.270536	0.782	0.92	0.0255221	T2 | TMZ	CTDSP2
TUBB2B	1.28701e-06	-0.317306	0.992	1	0.0267427	T2 | TMZ	TUBB2B
PLP2.1	1.31217e-06	-0.289731	0.471	0.689	0.0272656	T2 | TMZ	PLP2
KIF20B.1	1.31898e-06	-0.376167	0.479	0.715	0.027407	T2 | TMZ	KIF20B
SERPINE1.1	1.45446e-06	-0.729066	0.361	0.557	0.0302223	T2 | TMZ	SERPINE1
CNBP	1.47611e-06	-0.251024	0.941	0.98	0.0306721	T2 | TMZ	CNBP
RRM2.1	1.55963e-06	-0.603734	0.462	0.7	0.0324076	T2 | TMZ	RRM2
XBP1.1	1.57194e-06	-0.319946	0.454	0.704	0.0326633	T2 | TMZ	XBP1
TMSB4X	1.59687e-06	-0.346858	1	1	0.0331813	T2 | TMZ	TMSB4X
TACC3.1	1.74306e-06	-0.293328	0.387	0.643	0.036219	T2 | TMZ	TACC3
NCL.1	1.85225e-06	-0.307541	0.975	0.985	0.038488	T2 | TMZ	NCL
COX8A.1	1.8837e-06	-0.294838	0.983	0.996	0.0391414	T2 | TMZ	COX8A
ECT2.1	1.89308e-06	-0.355568	0.462	0.696	0.0393363	T2 | TMZ	ECT2
PPIF.1	1.90666e-06	-0.273018	0.655	0.835	0.0396184	T2 | TMZ	PPIF
BUB1B.1	2.1137e-06	-0.30798	0.286	0.546	0.0439205	T2 | TMZ	BUB1B
LRRC4B.1	2.26267e-06	-0.25161	0.807	0.926	0.0470161	T2 | TMZ	LRRC4B
KIF14.1	2.31209e-06	-0.345025	0.319	0.598	0.048043	T2 | TMZ	KIF14

### Sheet: GS785_markers_pseudobulk T2-TMZ
Markers of temozolomide resistance (GS785 - merged clusters)
	p_val	avg_log2FC	pct.1	pct.2	p_val_adj	cluster	gene
SARAF.1	2.18987e-60	1.86458	1	0.081	4.55034e-56	T2 | TMZ	SARAF
POU3F3.1	6.08079e-60	1.21292	0.917	0.065	1.26353e-55	T2 | TMZ	POU3F3
PPP4R3A.1	6.63077e-59	0.818827	0.806	0.047	1.37781e-54	T2 | TMZ	PPP4R3A
RACK1.1	7.64833e-56	2.38866	1	0.084	1.58925e-51	T2 | TMZ	RACK1
RNA45S5.1	1.57955e-55	2.94345	0.944	0.075	3.28216e-51	T2 | TMZ	RNA45S5
SUSD6.1	3.71126e-55	0.582705	0.722	0.036	7.71164e-51	T2 | TMZ	SUSD6
RPS17.1	3.15109e-53	2.05657	1	0.084	6.54766e-49	T2 | TMZ	RPS17
LRRC75A-AS1.1	3.41125e-53	1.6467	0.972	0.083	7.08824e-49	T2 | TMZ	LRRC75A-AS1
FAM234A.1	4.13662e-53	0.870382	0.917	0.072	8.59548e-49	T2 | TMZ	FAM234A
NRDC.1	1.80187e-52	0.958954	0.917	0.072	3.7441e-48	T2 | TMZ	NRDC
LINC01551.1	2.61552e-52	1.66849	0.944	0.08	5.43479e-48	T2 | TMZ	LINC01551
NORAD.1	3.27634e-52	1.77872	0.944	0.084	6.80791e-48	T2 | TMZ	NORAD
BEX3.1	1.53455e-51	1.83722	0.972	0.084	3.18864e-47	T2 | TMZ	BEX3
COPS9.1	3.43934e-50	0.986639	0.917	0.077	7.14659e-46	T2 | TMZ	COPS9
HNRNPDL.1	1.64608e-49	1.6255	0.917	0.08	3.42038e-45	T2 | TMZ	HNRNPDL
CFAP20.1	4.33942e-49	0.792366	0.833	0.066	9.01688e-45	T2 | TMZ	CFAP20
ZFAS1.1	1.16019e-48	1.27494	0.917	0.078	2.41075e-44	T2 | TMZ	ZFAS1
LOC105377105.1	6.12072e-48	0.887079	0.861	0.069	1.27182e-43	T2 | TMZ	LOC105377105
CNIH1.1	6.56298e-48	0.89997	0.861	0.071	1.36372e-43	T2 | TMZ	CNIH1
GCN1.1	6.82752e-48	0.718259	0.75	0.051	1.41869e-43	T2 | TMZ	GCN1
SNU13.1	1.12988e-47	1.28827	0.917	0.081	2.34777e-43	T2 | TMZ	SNU13
HACD3.1	1.24528e-47	1.1912	0.917	0.083	2.58757e-43	T2 | TMZ	HACD3
LOC101926889.1	1.26435e-47	0.886538	0.778	0.056	2.62718e-43	T2 | TMZ	LOC101926889
ERO1A.1	2.15418e-47	0.956459	0.722	0.05	4.47618e-43	T2 | TMZ	ERO1A
PCNX1.1	3.71029e-47	0.825085	0.75	0.054	7.70961e-43	T2 | TMZ	PCNX1
MFSD14A.1	1.16937e-46	0.652186	0.806	0.063	2.42983e-42	T2 | TMZ	MFSD14A
KMT2A.1	1.00963e-45	1.19624	0.778	0.063	2.09792e-41	T2 | TMZ	KMT2A
AREL1.1	1.28367e-45	0.507141	0.667	0.041	2.66733e-41	T2 | TMZ	AREL1
TCEAL9.1	2.89908e-45	1.18493	0.833	0.072	6.024e-41	T2 | TMZ	TCEAL9
SRGAP2B.1	5.32022e-45	1.16417	0.778	0.066	1.10549e-40	T2 | TMZ	SRGAP2B
LOC55338.1	6.2343e-45	1.1503	0.778	0.063	1.29542e-40	T2 | TMZ	LOC55338
LOC101928103.1	8.26224e-45	1.34884	0.778	0.062	1.71681e-40	T2 | TMZ	LOC101928103
CARD19.1	4.60831e-44	0.724744	0.722	0.053	9.5756e-40	T2 | TMZ	CARD19
PLPP5.1	5.26066e-44	0.869109	0.75	0.059	1.09311e-39	T2 | TMZ	PLPP5
NELFCD.1	6.97155e-44	1.00324	0.806	0.069	1.44862e-39	T2 | TMZ	NELFCD
TOMM70.1	9.70506e-44	0.883513	0.778	0.065	2.01662e-39	T2 | TMZ	TOMM70
PRELID3B.1	1.49963e-43	1.03599	0.833	0.075	3.11607e-39	T2 | TMZ	PRELID3B
RSRP1.1	1.64259e-43	0.731002	0.75	0.059	3.41314e-39	T2 | TMZ	RSRP1
KMT2E.1	1.90625e-43	1.29602	0.778	0.068	3.961e-39	T2 | TMZ	KMT2E
GPAT3.1	2.32863e-43	1.44387	0.889	0.084	4.83866e-39	T2 | TMZ	GPAT3
SMDT1.1	1.00607e-42	0.798768	0.806	0.072	2.09051e-38	T2 | TMZ	SMDT1
ERBIN.1	1.76595e-42	1.00714	0.722	0.059	3.66946e-38	T2 | TMZ	ERBIN
LINC00504.1	2.909e-42	1.5413	0.778	0.069	6.04461e-38	T2 | TMZ	LINC00504
LINC01578.1	5.36256e-42	0.938493	0.833	0.077	1.11429e-37	T2 | TMZ	LINC01578
NECTIN3.1	5.83057e-42	0.890972	0.722	0.059	1.21153e-37	T2 | TMZ	NECTIN3
PSMA3-AS1.1	9.78192e-42	0.705766	0.778	0.066	2.03259e-37	T2 | TMZ	PSMA3-AS1
CFAP36.1	2.48818e-41	0.674436	0.778	0.068	5.17019e-37	T2 | TMZ	CFAP36
ADGRL3.1	3.02082e-41	0.880482	0.778	0.068	6.27696e-37	T2 | TMZ	ADGRL3
PPP4R3B.1	5.06301e-41	0.957673	0.778	0.071	1.05204e-36	T2 | TMZ	PPP4R3B
BMT2	1.20361e-40	0.442118	0.556	0.03	2.50097e-36	T2 | TMZ	BMT2
NELFA.1	1.34143e-40	0.644318	0.694	0.054	2.78737e-36	T2 | TMZ	NELFA
KMT2C.1	1.44855e-40	1.31862	0.75	0.068	3.00994e-36	T2 | TMZ	KMT2C
YBX3.1	3.82424e-40	0.814396	0.778	0.069	7.9464e-36	T2 | TMZ	YBX3
TCAF1.1	8.58492e-40	1.19264	0.778	0.077	1.78386e-35	T2 | TMZ	TCAF1
LOC101929486.1	9.73964e-40	0.953085	0.722	0.063	2.0238e-35	T2 | TMZ	LOC101929486
ADGRG1.1	1.01424e-39	0.976744	0.694	0.057	2.10749e-35	T2 | TMZ	ADGRG1
NCBP3.1	1.2352e-39	0.654396	0.667	0.051	2.56662e-35	T2 | TMZ	NCBP3
TMEM94.1	1.79585e-39	0.5035	0.667	0.051	3.73159e-35	T2 | TMZ	TMEM94
RN7SK.1	3.85539e-39	1.40239	0.639	0.048	8.01112e-35	T2 | TMZ	RN7SK
LOC729348.1	4.94862e-39	1.07355	0.694	0.059	1.02827e-34	T2 | TMZ	LOC729348
LOC102724434.1	6.31347e-39	0.595903	0.667	0.051	1.31188e-34	T2 | TMZ	LOC102724434
ADGRA3.1	7.23768e-39	0.703843	0.667	0.053	1.50392e-34	T2 | TMZ	ADGRA3
LSM8.1	7.35228e-39	0.609779	0.75	0.069	1.52773e-34	T2 | TMZ	LSM8
UQCC1.1	1.01679e-38	0.601948	0.75	0.065	2.1128e-34	T2 | TMZ	UQCC1
SC5D.1	1.06822e-38	0.683783	0.694	0.057	2.21965e-34	T2 | TMZ	SC5D
RTCB.1	1.12615e-38	0.622365	0.722	0.063	2.34002e-34	T2 | TMZ	RTCB
C11orf72.1	1.63881e-38	0.718187	0.75	0.068	3.40528e-34	T2 | TMZ	C11orf72
MICU2.1	1.95694e-38	0.755232	0.75	0.069	4.06633e-34	T2 | TMZ	MICU2
PRR34-AS1.1	3.48918e-38	0.62221	0.639	0.048	7.25016e-34	T2 | TMZ	PRR34-AS1
CIPC.1	6.6711e-38	0.606109	0.694	0.059	1.38619e-33	T2 | TMZ	CIPC
P3H4.1	6.73631e-38	0.928785	0.722	0.066	1.39974e-33	T2 | TMZ	P3H4
GSAP.1	2.23647e-37	0.761405	0.722	0.065	4.64716e-33	T2 | TMZ	GSAP
PLPPR5.1	2.52041e-37	0.77162	0.694	0.059	5.23716e-33	T2 | TMZ	PLPPR5
LINC01057.1	2.73871e-37	0.961748	0.75	0.072	5.69077e-33	T2 | TMZ	LINC01057
LOC101927973.1	3.72703e-37	0.540653	0.583	0.041	7.74439e-33	T2 | TMZ	LOC101927973
TMEM263.1	7.96974e-37	0.917702	0.75	0.074	1.65603e-32	T2 | TMZ	TMEM263
NPIPA5.1	1.11757e-36	0.629487	0.611	0.047	2.3222e-32	T2 | TMZ	NPIPA5
CTSV.1	1.43545e-36	1.49722	0.806	0.08	2.98273e-32	T2 | TMZ	CTSV
CEP295	2.13046e-36	0.327669	0.444	0.02	4.42688e-32	T2 | TMZ	CEP295
LINC01004.1	4.67798e-36	0.684633	0.639	0.053	9.72038e-32	T2 | TMZ	LINC01004
LINC01000.1	6.11163e-36	0.833557	0.639	0.053	1.26993e-31	T2 | TMZ	LINC01000
CRAMP1.1	6.72929e-36	0.414473	0.611	0.047	1.39828e-31	T2 | TMZ	CRAMP1
MIR99AHG.1	6.80788e-36	0.791396	0.694	0.065	1.41461e-31	T2 | TMZ	MIR99AHG
PLPPR4.1	1.69771e-35	1.01105	0.667	0.06	3.52766e-31	T2 | TMZ	PLPPR4
LOC107133515.1	1.79527e-35	0.610388	0.694	0.065	3.73039e-31	T2 | TMZ	LOC107133515
SF3B6.1	2.38675e-35	1.03856	0.778	0.081	4.95943e-31	T2 | TMZ	SF3B6
COLGALT1.1	2.5827e-35	0.471295	0.611	0.048	5.36658e-31	T2 | TMZ	COLGALT1
TMEM261.1	2.5996e-35	0.953378	0.75	0.078	5.40171e-31	T2 | TMZ	TMEM261
GHET1.1	3.75238e-35	0.778119	0.667	0.063	7.79706e-31	T2 | TMZ	GHET1
ZNF106.1	4.31673e-35	0.543652	0.639	0.054	8.96974e-31	T2 | TMZ	ZNF106
GATSL2.1	6.64116e-35	0.826013	0.694	0.066	1.37997e-30	T2 | TMZ	GATSL2
SLF2	7.40189e-35	0.486962	0.528	0.035	1.53804e-30	T2 | TMZ	SLF2
KLHL42.1	9.42185e-35	0.733411	0.694	0.068	1.95777e-30	T2 | TMZ	KLHL42
LOC101928118.1	1.38094e-34	0.542271	0.611	0.05	2.86946e-30	T2 | TMZ	LOC101928118
QTRT2	1.61507e-34	0.38159	0.472	0.026	3.35595e-30	T2 | TMZ	QTRT2
ICE2.1	2.97166e-34	0.515708	0.667	0.059	6.17482e-30	T2 | TMZ	ICE2
RUBCN	3.75778e-34	0.331572	0.5	0.03	7.80829e-30	T2 | TMZ	RUBCN
LOC101928936.1	4.58218e-34	0.630894	0.611	0.051	9.52131e-30	T2 | TMZ	LOC101928936
LINC00506.1	4.78826e-34	0.500944	0.611	0.051	9.94952e-30	T2 | TMZ	LINC00506
PKD1P6-NPIPP1.1	5.00354e-34	0.553666	0.611	0.051	1.03969e-29	T2 | TMZ	PKD1P6-NPIPP1
PCNX2.1	5.05807e-34	0.568145	0.528	0.035	1.05102e-29	T2 | TMZ	PCNX2
KMT5B.1	8.66465e-34	0.692036	0.639	0.057	1.80043e-29	T2 | TMZ	KMT5B
KMT5A.1	9.87677e-34	0.487509	0.611	0.051	2.05229e-29	T2 | TMZ	KMT5A
GPAT4.1	1.08102e-33	0.506802	0.639	0.059	2.24626e-29	T2 | TMZ	GPAT4
ROR1-AS1.1	4.92312e-33	0.505016	0.583	0.047	1.02298e-28	T2 | TMZ	ROR1-AS1
SRPRA.1	6.41086e-33	0.783476	0.694	0.072	1.33211e-28	T2 | TMZ	SRPRA
JADE2.1	2.25499e-32	0.463006	0.639	0.059	4.68564e-28	T2 | TMZ	JADE2
LINC00997.1	2.77731e-32	0.409073	0.556	0.044	5.77097e-28	T2 | TMZ	LINC00997
PCNX4.1	2.84277e-32	0.557458	0.611	0.056	5.90698e-28	T2 | TMZ	PCNX4
NELFB.1	4.19398e-32	0.441024	0.556	0.045	8.71467e-28	T2 | TMZ	NELFB
CNOT11.1	4.28931e-32	0.400761	0.556	0.045	8.91275e-28	T2 | TMZ	CNOT11
THAP12.1	4.47502e-32	0.4592	0.556	0.044	9.29864e-28	T2 | TMZ	THAP12
CFAP97.1	5.09799e-32	0.490029	0.639	0.059	1.05931e-27	T2 | TMZ	CFAP97
LOC101930085.1	6.31799e-32	0.313418	0.528	0.038	1.31282e-27	T2 | TMZ	LOC101930085
P3H1.1	9.24343e-32	0.344073	0.583	0.048	1.92069e-27	T2 | TMZ	P3H1
ZPR1	9.46191e-32	0.260596	0.389	0.017	1.96609e-27	T2 | TMZ	ZPR1
RBSN.1	9.84432e-32	0.515976	0.556	0.047	2.04555e-27	T2 | TMZ	RBSN
CNOT9.1	1.06518e-31	0.356115	0.528	0.038	2.21335e-27	T2 | TMZ	CNOT9
PRELID3A	1.11997e-31	0.270206	0.306	0.008	2.32719e-27	T2 | TMZ	PRELID3A
FLJ44635.1	1.23126e-31	1.50757	0.861	0.132	2.55843e-27	T2 | TMZ	FLJ44635
MYDGF.1	1.24516e-31	0.564089	0.639	0.062	2.58732e-27	T2 | TMZ	MYDGF
PSMD5-AS1.1	1.46838e-31	0.510453	0.556	0.045	3.05115e-27	T2 | TMZ	PSMD5-AS1
NIFK.1	3.97373e-31	0.434171	0.583	0.051	8.25702e-27	T2 | TMZ	NIFK
B4GAT1.1	5.70126e-31	0.468085	0.5	0.036	1.18467e-26	T2 | TMZ	B4GAT1
DNAAF5.1	6.32531e-31	0.520512	0.583	0.051	1.31434e-26	T2 | TMZ	DNAAF5
USF3.1	9.087e-31	0.340607	0.528	0.039	1.88819e-26	T2 | TMZ	USF3
MRPL57.1	1.28421e-30	0.637321	0.722	0.08	2.66845e-26	T2 | TMZ	MRPL57
ZNF271P.1	1.33569e-30	0.494197	0.611	0.06	2.77543e-26	T2 | TMZ	ZNF271P
JADE1.1	1.95325e-30	0.468452	0.528	0.042	4.05866e-26	T2 | TMZ	JADE1
LOC105375304	2.0472e-30	0.441029	0.389	0.018	4.25387e-26	T2 | TMZ	LOC105375304
LINC00342.1	3.1331e-30	0.736362	0.583	0.054	6.51026e-26	T2 | TMZ	LINC00342
AGO1.1	3.69141e-30	0.451404	0.556	0.048	7.67037e-26	T2 | TMZ	AGO1
EBLN3.1	4.08961e-30	0.593985	0.639	0.065	8.49779e-26	T2 | TMZ	EBLN3
ANKRD36C.1	5.76125e-30	0.344322	0.5	0.038	1.19713e-25	T2 | TMZ	ANKRD36C
MFSD14B.1	1.04401e-29	0.377323	0.611	0.059	2.16935e-25	T2 | TMZ	MFSD14B
PXYLP1.1	2.73222e-29	0.747899	0.556	0.05	5.67728e-25	T2 | TMZ	PXYLP1
RITA1.1	2.8459e-29	0.422566	0.528	0.044	5.91349e-25	T2 | TMZ	RITA1
SMIM20.1	3.51627e-29	0.409073	0.583	0.054	7.30645e-25	T2 | TMZ	SMIM20
NAXE.1	4.62639e-29	0.412973	0.611	0.059	9.61318e-25	T2 | TMZ	NAXE
LINC00368.1	4.91901e-29	0.579295	0.583	0.056	1.02212e-24	T2 | TMZ	LINC00368
NADK2.1	5.58921e-29	0.504622	0.528	0.044	1.16138e-24	T2 | TMZ	NADK2
CTSL.1	8.32825e-29	0.52792	0.611	0.062	1.73053e-24	T2 | TMZ	CTSL
LINC00998.1	9.7026e-29	0.463965	0.611	0.062	2.0161e-24	T2 | TMZ	LINC00998
B3GLCT	1.7775e-28	0.321543	0.417	0.026	3.69348e-24	T2 | TMZ	B3GLCT
GPATCH11	1.97952e-28	0.256647	0.361	0.017	4.11325e-24	T2 | TMZ	GPATCH11
RPS14P3.1	2.26224e-28	0.524275	0.556	0.053	4.70071e-24	T2 | TMZ	RPS14P3
PUDP	2.83838e-28	0.293239	0.417	0.026	5.89787e-24	T2 | TMZ	PUDP
MCUR1.1	4.99471e-28	0.495195	0.639	0.069	1.03785e-23	T2 | TMZ	MCUR1
EMSY	5.41668e-28	0.345048	0.444	0.032	1.12553e-23	T2 | TMZ	EMSY
RIC1	5.56581e-28	0.275426	0.444	0.03	1.15652e-23	T2 | TMZ	RIC1
MMP24-AS1.1	6.45203e-28	0.637398	0.667	0.075	1.34067e-23	T2 | TMZ	MMP24-AS1
OSER1.1	7.62301e-28	0.669646	0.639	0.074	1.58398e-23	T2 | TMZ	OSER1
NAA38.1	7.82427e-28	0.779675	0.639	0.071	1.6258e-23	T2 | TMZ	NAA38
MIR4458HG.1	8.39132e-28	0.589138	0.583	0.057	1.74363e-23	T2 | TMZ	MIR4458HG
SOX21-AS1.1	9.03535e-28	0.577354	0.611	0.063	1.87745e-23	T2 | TMZ	SOX21-AS1
MTCL1.1	1.09848e-27	0.597402	0.528	0.048	2.28253e-23	T2 | TMZ	MTCL1
COLGALT2.1	1.88432e-27	0.562653	0.444	0.032	3.91544e-23	T2 | TMZ	COLGALT2
SMIM10L1.1	1.93347e-27	0.471507	0.611	0.066	4.01755e-23	T2 | TMZ	SMIM10L1
MIEF1.1	2.12947e-27	0.591455	0.611	0.068	4.42482e-23	T2 | TMZ	MIEF1
IFT22.1	2.28999e-27	0.485713	0.611	0.065	4.75836e-23	T2 | TMZ	IFT22
MRM2.1	2.5863e-27	0.340289	0.5	0.042	5.37406e-23	T2 | TMZ	MRM2
NOL4L.1	3.51636e-27	0.61193	0.556	0.056	7.30664e-23	T2 | TMZ	NOL4L
TMEM259.1	4.61108e-27	0.37266	0.528	0.048	9.58137e-23	T2 | TMZ	TMEM259
ZIM2-AS1	4.7283e-27	0.354295	0.444	0.033	9.82494e-23	T2 | TMZ	ZIM2-AS1
PATJ.1	4.9016e-27	0.407058	0.528	0.048	1.0185e-22	T2 | TMZ	PATJ
LOC105372751.1	5.58932e-27	0.273211	0.5	0.042	1.16141e-22	T2 | TMZ	LOC105372751
CCAR2.1	7.19221e-27	0.529926	0.556	0.056	1.49447e-22	T2 | TMZ	CCAR2
PHYKPL	8.01517e-27	0.404956	0.417	0.029	1.66547e-22	T2 | TMZ	PHYKPL
ZNF667-AS1.1	1.2223e-26	0.656108	0.583	0.065	2.53983e-22	T2 | TMZ	ZNF667-AS1
CAPN15.1	1.61704e-26	0.481833	0.528	0.051	3.36004e-22	T2 | TMZ	CAPN15
LOC90768.1	2.57316e-26	0.444796	0.5	0.045	5.34678e-22	T2 | TMZ	LOC90768
ATG101	2.59924e-26	0.328328	0.472	0.039	5.40096e-22	T2 | TMZ	ATG101
NEMP1	4.09891e-26	0.408458	0.417	0.029	8.51712e-22	T2 | TMZ	NEMP1
FAAP20.1	4.287e-26	0.462324	0.611	0.068	8.90795e-22	T2 | TMZ	FAAP20
COL27A1	4.71248e-26	1.20875	0.722	0.129	9.79205e-22	T2 | TMZ	COL27A1
ATL3.1	4.84756e-26	0.888508	0.861	0.204	1.00728e-21	T2 | TMZ	ATL3
ZSCAN16-AS1.1	5.70263e-26	0.380129	0.528	0.051	1.18495e-21	T2 | TMZ	ZSCAN16-AS1
LOC100129434.1	7.75667e-26	0.450865	0.472	0.041	1.61176e-21	T2 | TMZ	LOC100129434
CMTR2.1	7.95668e-26	0.323284	0.444	0.035	1.65332e-21	T2 | TMZ	CMTR2
PRKAR2A.1	8.12512e-26	1.11401	0.944	0.249	1.68832e-21	T2 | TMZ	PRKAR2A
HNRNPLL.1	1.15168e-25	0.431508	0.528	0.051	2.39309e-21	T2 | TMZ	HNRNPLL
WAPL.1	1.27956e-25	0.414457	0.5	0.047	2.65879e-21	T2 | TMZ	WAPL
UTP4.1	1.28553e-25	0.429136	0.556	0.059	2.67119e-21	T2 | TMZ	UTP4
KYAT3.1	2.55084e-25	0.343491	0.528	0.051	5.30038e-21	T2 | TMZ	KYAT3
GPALPP1.1	4.7717e-25	0.26794	0.472	0.041	9.91511e-21	T2 | TMZ	GPALPP1
TBC1D32	5.57317e-25	0.375491	0.417	0.032	1.15805e-20	T2 | TMZ	TBC1D32
BORCS7.1	5.634e-25	0.368628	0.5	0.047	1.17069e-20	T2 | TMZ	BORCS7
ABHD17A.1	9.41429e-25	0.368428	0.472	0.042	1.9562e-20	T2 | TMZ	ABHD17A
MTURN	1.0689e-24	0.304615	0.389	0.027	2.22107e-20	T2 | TMZ	MTURN
NELFE.1	1.31877e-24	0.320334	0.528	0.054	2.74027e-20	T2 | TMZ	NELFE
LINC01420.1	1.72361e-24	0.640688	0.611	0.074	3.58149e-20	T2 | TMZ	LINC01420
LINC01011.1	1.88363e-24	0.562465	0.5	0.05	3.914e-20	T2 | TMZ	LINC01011
ZNF528-AS1	2.15156e-24	0.295218	0.333	0.018	4.47073e-20	T2 | TMZ	ZNF528-AS1
RAB29.1	3.27852e-24	0.321424	0.444	0.038	6.81243e-20	T2 | TMZ	RAB29
GS1-124K5.11.1	4.62997e-24	0.506803	0.5	0.053	9.62062e-20	T2 | TMZ	GS1-124K5.11
DPH7.1	8.35629e-24	0.335514	0.444	0.039	1.73635e-19	T2 | TMZ	DPH7
LINC01481	8.5235e-24	0.273063	0.306	0.015	1.7711e-19	T2 | TMZ	LINC01481
ABHD17B.1	8.6583e-24	0.549497	0.528	0.059	1.79911e-19	T2 | TMZ	ABHD17B
UTP11.1	1.32004e-23	0.407169	0.528	0.057	2.74291e-19	T2 | TMZ	UTP11
THUMPD3-AS1.1	1.47136e-23	0.360694	0.472	0.045	3.05733e-19	T2 | TMZ	THUMPD3-AS1
ZBED5-AS1.1	2.26559e-23	0.33612	0.417	0.035	4.70766e-19	T2 | TMZ	ZBED5-AS1
LOC101929415.1	4.11007e-23	0.318509	0.444	0.039	8.54032e-19	T2 | TMZ	LOC101929415
TIGAR.1	4.32751e-23	0.340068	0.444	0.041	8.99214e-19	T2 | TMZ	TIGAR
HMCES.1	5.00654e-23	0.394427	0.5	0.053	1.04031e-18	T2 | TMZ	HMCES
NCBP2-AS2.1	5.09943e-23	0.428419	0.5	0.053	1.05961e-18	T2 | TMZ	NCBP2-AS2
ADIRF.1	5.14999e-23	0.330404	0.444	0.039	1.07012e-18	T2 | TMZ	ADIRF
BCYRN1.1	5.49517e-23	0.568223	0.472	0.047	1.14184e-18	T2 | TMZ	BCYRN1
ADGRL2.1	5.51904e-23	0.316042	0.444	0.041	1.1468e-18	T2 | TMZ	ADGRL2
DSP	6.88306e-23	0.571701	0.472	0.05	1.43023e-18	T2 | TMZ	DSP
ADGRL1	8.78641e-23	0.316994	0.389	0.03	1.82573e-18	T2 | TMZ	ADGRL1
ERVW-1.1	9.16216e-23	0.25639	0.417	0.035	1.90381e-18	T2 | TMZ	ERVW-1
LOC644794.1	9.77811e-23	0.353037	0.444	0.042	2.03179e-18	T2 | TMZ	LOC644794
SPRY4-IT1.1	1.50598e-22	0.455083	0.389	0.03	3.12928e-18	T2 | TMZ	SPRY4-IT1
TMEM260.1	1.91987e-22	0.3273	0.444	0.042	3.98929e-18	T2 | TMZ	TMEM260
RNY3.1	2.29799e-22	0.250845	0.417	0.036	4.77499e-18	T2 | TMZ	RNY3
SHTN1.1	2.33863e-22	0.541318	0.5	0.057	4.85944e-18	T2 | TMZ	SHTN1
CCDC18-AS1.1	2.54895e-22	0.403405	0.472	0.05	5.29647e-18	T2 | TMZ	CCDC18-AS1
PLPPR2.1	2.68552e-22	0.366707	0.444	0.042	5.58023e-18	T2 | TMZ	PLPPR2
CEBPZOS.1	4.15203e-22	0.386516	0.5	0.056	8.62751e-18	T2 | TMZ	CEBPZOS
FAM168A.1	4.19027e-22	0.689466	0.639	0.105	8.70696e-18	T2 | TMZ	FAM168A
RFX3.1	5.84419e-22	0.723581	0.778	0.18	1.21437e-17	T2 | TMZ	RFX3
FENDRR.1	1.69903e-21	0.415183	0.417	0.039	3.53041e-17	T2 | TMZ	FENDRR
SPIDR.1	2.09178e-21	0.345732	0.444	0.045	4.3465e-17	T2 | TMZ	SPIDR
RPS18.1	2.41581e-21	-2.08935	0.722	0.986	5.01982e-17	T2 | TMZ	RPS18
NT5C3A	2.70026e-21	0.329357	0.389	0.033	5.61087e-17	T2 | TMZ	NT5C3A
KIZ.1	3.27769e-21	0.318146	0.417	0.039	6.81071e-17	T2 | TMZ	KIZ
KMT2B.1	3.91783e-21	0.37811	0.417	0.039	8.14085e-17	T2 | TMZ	KMT2B
LZTS3	4.38564e-21	0.275768	0.389	0.033	9.11292e-17	T2 | TMZ	LZTS3
TRAPPC13	5.64268e-21	0.30804	0.389	0.033	1.17249e-16	T2 | TMZ	TRAPPC13
NT5C3B.1	5.92403e-21	0.396991	0.556	0.069	1.23095e-16	T2 | TMZ	NT5C3B
LOC101926898.1	7.48804e-21	0.394948	0.444	0.047	1.55594e-16	T2 | TMZ	LOC101926898
DANT2	7.81359e-21	0.334357	0.361	0.029	1.62359e-16	T2 | TMZ	DANT2
TLDC1	8.99605e-21	0.289002	0.389	0.035	1.86929e-16	T2 | TMZ	TLDC1
CD24.1	9.46193e-21	0.902301	0.5	0.062	1.96609e-16	T2 | TMZ	CD24
DISC1-IT1.1	1.08357e-20	0.253577	0.417	0.041	2.25155e-16	T2 | TMZ	DISC1-IT1
LINC00888.1	1.16661e-20	0.393756	0.472	0.054	2.4241e-16	T2 | TMZ	LINC00888
ASAP1-IT2	1.29079e-20	0.355117	0.333	0.024	2.68214e-16	T2 | TMZ	ASAP1-IT2
CIART	1.326e-20	0.278109	0.361	0.029	2.7553e-16	T2 | TMZ	CIART
KLHL11.1	1.51085e-20	0.372698	0.611	0.098	3.1394e-16	T2 | TMZ	KLHL11
KMT2D.1	1.55313e-20	0.384506	0.5	0.062	3.22724e-16	T2 | TMZ	KMT2D
HNRPDL.1	2.04881e-20	-2.20107	0	0.914	4.25723e-16	T2 | TMZ	HNRPDL
NGFRAP1.1	2.04881e-20	-2.84849	0	0.914	4.25723e-16	T2 | TMZ	NGFRAP1
GNB2L1.1	2.04881e-20	-3.2427	0	0.914	4.25723e-16	T2 | TMZ	GNB2L1
UQCC2.1	2.31183e-20	0.320697	0.472	0.053	4.80375e-16	T2 | TMZ	UQCC2
LINC00657.1	2.70471e-20	-2.1104	0	0.911	5.62013e-16	T2 | TMZ	LINC00657
PRNCR1	2.78263e-20	0.288753	0.361	0.03	5.78203e-16	T2 | TMZ	PRNCR1
NAXD.1	2.97916e-20	0.318776	0.5	0.059	6.1904e-16	T2 | TMZ	NAXD
TMEM66.1	4.69795e-20	-1.9005	0	0.905	9.76188e-16	T2 | TMZ	TMEM66
LOC100507217.1	5.38956e-20	-1.60837	0	0.904	1.1199e-15	T2 | TMZ	LOC100507217
U2AF1.1	7.08725e-20	-1.50365	0	0.901	1.47266e-15	T2 | TMZ	U2AF1
LOC100132249.1	7.486e-20	0.287299	0.389	0.036	1.55552e-15	T2 | TMZ	LOC100132249
MIR4435-2HG	1.18512e-19	0.359318	0.333	0.026	2.46257e-15	T2 | TMZ	MIR4435-2HG
C17orf76-AS1.1	1.22144e-19	-1.63793	0	0.895	2.53804e-15	T2 | TMZ	C17orf76-AS1
STT3B.1	1.57073e-19	1.11247	0.972	0.581	3.26382e-15	T2 | TMZ	STT3B
NHP2L1.1	1.60082e-19	-1.41309	0	0.892	3.32635e-15	T2 | TMZ	NHP2L1
OGFRL1.1	1.81335e-19	0.862071	0.806	0.215	3.76795e-15	T2 | TMZ	OGFRL1
TH1L.1	1.83187e-19	-1.48656	0	0.89	3.80645e-15	T2 | TMZ	TH1L
ZNF699	1.99611e-19	0.328443	0.417	0.047	4.14772e-15	T2 | TMZ	ZNF699
ZNFX1-AS1.1	3.13251e-19	-1.41144	0	0.884	6.50904e-15	T2 | TMZ	ZNFX1-AS1
NRD1.1	3.57963e-19	-1.18722	0	0.883	7.43811e-15	T2 | TMZ	NRD1
WBP5.1	3.57963e-19	-1.24865	0	0.883	7.43811e-15	T2 | TMZ	WBP5
CSNK1E.1	4.29047e-19	-1.28094	0.028	0.884	8.91517e-15	T2 | TMZ	CSNK1E
PTPLAD1.1	6.08704e-19	-1.32936	0	0.877	1.26483e-14	T2 | TMZ	PTPLAD1
SMIM19.1	8.14051e-19	0.361112	0.472	0.06	1.69152e-14	T2 | TMZ	SMIM19
HEIH	8.29313e-19	0.303091	0.306	0.023	1.72323e-14	T2 | TMZ	HEIH
SF3B14.1	1.03046e-18	-1.06571	0	0.871	2.1412e-14	T2 | TMZ	SF3B14
FAM115A.1	1.03046e-18	-1.39993	0	0.871	2.1412e-14	T2 | TMZ	FAM115A
SC5DL.1	1.33849e-18	-1.24152	0	0.868	2.78125e-14	T2 | TMZ	SC5DL
GLIDR.1	1.7189e-18	0.377172	0.472	0.06	3.5717e-14	T2 | TMZ	GLIDR
MSI2.1	1.75283e-18	1.62891	0.972	0.599	3.6422e-14	T2 | TMZ	MSI2
WAC-AS1.1	1.77088e-18	-1.12523	0.444	0.947	3.67972e-14	T2 | TMZ	WAC-AS1
SLMO2.1	2.91378e-18	-1.02749	0	0.859	6.05454e-14	T2 | TMZ	SLMO2
TMED4.1	2.91865e-18	1.05166	0.917	0.401	6.06467e-14	T2 | TMZ	TMED4
KLHL36.1	2.99022e-18	0.705234	0.722	0.201	6.21338e-14	T2 | TMZ	KLHL36
MRP63.1	3.7679e-18	-0.995833	0	0.856	7.82933e-14	T2 | TMZ	MRP63
PKD1P1.1	4.10533e-18	-1.31769	0.111	0.889	8.53046e-14	T2 | TMZ	PKD1P1
CENPBD1P1.1	4.13549e-18	0.34009	0.444	0.056	8.59314e-14	T2 | TMZ	CENPBD1P1
ERBB2IP.1	4.28292e-18	-1.2309	0	0.854	8.89948e-14	T2 | TMZ	ERBB2IP
NUP58.1	5.90535e-18	0.273894	0.417	0.048	1.22707e-13	T2 | TMZ	NUP58
MLL.1	7.13001e-18	-1.15744	0	0.848	1.48154e-13	T2 | TMZ	MLL
LIX1L.1	7.48068e-18	0.794314	0.861	0.332	1.55441e-13	T2 | TMZ	LIX1L
C1orf86.1	9.18416e-18	-0.894371	0	0.845	1.90838e-13	T2 | TMZ	C1orf86
MLL5.1	1.04192e-17	-1.06922	0	0.844	2.165e-13	T2 | TMZ	MLL5
C16orf80.1	1.1817e-17	-0.940698	0	0.842	2.45545e-13	T2 | TMZ	C16orf80
GPR56.1	1.1817e-17	-2.10844	0	0.842	2.45545e-13	T2 | TMZ	GPR56
MAPK8	1.22202e-17	0.261827	0.333	0.03	2.53923e-13	T2 | TMZ	MAPK8
ADGRB3	1.46868e-17	0.261966	0.278	0.02	3.05177e-13	T2 | TMZ	ADGRB3
OTUD6B-AS1.1	1.48557e-17	0.318586	0.472	0.063	3.08688e-13	T2 | TMZ	OTUD6B-AS1
LSMD1.1	1.51876e-17	-0.892169	0	0.839	3.15583e-13	T2 | TMZ	LSMD1
ADGRE5.1	1.58889e-17	0.303123	0.333	0.03	3.30155e-13	T2 | TMZ	ADGRE5
GATA2.1	1.68359e-17	1.40825	0.444	0.059	3.49834e-13	T2 | TMZ	GATA2
NPIP.1	1.72108e-17	-1.06386	0	0.838	3.57623e-13	T2 | TMZ	NPIP
HS3ST3B1.1	1.84413e-17	0.334933	0.472	0.066	3.83192e-13	T2 | TMZ	HS3ST3B1
FEM1B.1	1.91903e-17	0.616805	0.694	0.18	3.98756e-13	T2 | TMZ	FEM1B
ACTB.1	2.10378e-17	-1.37558	1	1	4.37145e-13	T2 | TMZ	ACTB
ATP5EP2.1	2.15284e-17	-0.950135	0.028	0.841	4.47338e-13	T2 | TMZ	ATP5EP2
CNIH.1	2.20831e-17	-0.931276	0	0.835	4.58865e-13	T2 | TMZ	CNIH
MLL3.1	2.83034e-17	-1.01486	0	0.832	5.88117e-13	T2 | TMZ	MLL3
ITFG3.1	2.83034e-17	-1.09334	0	0.832	5.88117e-13	T2 | TMZ	ITFG3
TOPORS-AS1.1	3.38773e-17	0.328967	0.389	0.044	7.03935e-13	T2 | TMZ	TOPORS-AS1
PILRB.1	3.62358e-17	-1.06299	0	0.829	7.52943e-13	T2 | TMZ	PILRB
NOP9.1	3.64366e-17	0.437922	0.444	0.06	7.57117e-13	T2 | TMZ	NOP9
SVBP.1	4.16066e-17	0.373843	0.472	0.065	8.64544e-13	T2 | TMZ	SVBP
MYEOV2.1	5.23822e-17	-0.88399	0	0.824	1.08845e-12	T2 | TMZ	MYEOV2
C22orf32.1	7.55356e-17	-0.761152	0	0.82	1.56955e-12	T2 | TMZ	C22orf32
TKFC.1	8.95019e-17	0.293384	0.389	0.045	1.85976e-12	T2 | TMZ	TKFC
GNAS.1	1.02856e-16	-1.42229	1	1	2.13725e-12	T2 | TMZ	GNAS
C1orf61.1	1.08653e-16	-2.50614	0	0.815	2.25771e-12	T2 | TMZ	C1orf61
MCRIP2.1	1.09647e-16	0.384851	0.389	0.045	2.27835e-12	T2 | TMZ	MCRIP2
PGM5P2.1	1.12365e-16	-1.19406	0.083	0.839	2.33483e-12	T2 | TMZ	PGM5P2
KLHDC5.1	1.7575e-16	-0.900309	0	0.809	3.6519e-12	T2 | TMZ	KLHDC5
KIAA1430.1	1.98066e-16	-0.806522	0	0.808	4.11561e-12	T2 | TMZ	KIAA1430
SRPR.1	1.98066e-16	-0.919663	0	0.808	4.11561e-12	T2 | TMZ	SRPR
GSTT1.1	1.98066e-16	-0.960258	0	0.808	4.11561e-12	T2 | TMZ	GSTT1
RABL5.1	2.51353e-16	-0.773163	0	0.805	5.22286e-12	T2 | TMZ	RABL5
C22orf28.1	3.58596e-16	-0.753957	0	0.8	7.45127e-12	T2 | TMZ	C22orf28
NT5C3L.1	3.58596e-16	-0.757845	0	0.8	7.45127e-12	T2 | TMZ	NT5C3L
C12orf23.1	4.03468e-16	-0.848777	0	0.799	8.38366e-12	T2 | TMZ	C12orf23
UBE2E3.1	4.15115e-16	-1.18747	0.5	0.953	8.62567e-12	T2 | TMZ	UBE2E3
APOA1BP.1	4.53832e-16	-0.809323	0	0.797	9.43017e-12	T2 | TMZ	APOA1BP
ZFP106.1	4.53832e-16	-0.972053	0	0.797	9.43017e-12	T2 | TMZ	ZFP106
HPF1.1	4.67372e-16	0.285479	0.389	0.047	9.71153e-12	T2 | TMZ	HPF1
C19orf10.1	5.73735e-16	-0.812932	0	0.794	1.19216e-11	T2 | TMZ	C19orf10
GTF2IRD2.1	6.24708e-16	0.271514	0.444	0.06	1.29808e-11	T2 | TMZ	GTF2IRD2
FLG.1	7.64856e-16	0.354104	0.333	0.035	1.58929e-11	T2 | TMZ	FLG
ZNF271.1	8.13866e-16	-0.71276	0	0.79	1.69113e-11	T2 | TMZ	ZNF271
CIRH1A.1	1.02611e-15	-0.746967	0	0.787	2.13215e-11	T2 | TMZ	CIRH1A
SMCR7L.1	1.44968e-15	-0.692906	0	0.782	3.01229e-11	T2 | TMZ	SMCR7L
FER.1	1.46708e-15	0.867822	0.75	0.257	3.04845e-11	T2 | TMZ	FER
NBPF1	1.52214e-15	0.299578	0.528	0.104	3.16286e-11	T2 | TMZ	NBPF1
LOC100506302	1.72271e-15	0.255359	0.278	0.024	3.57963e-11	T2 | TMZ	LOC100506302
GLT25D2.1	1.82281e-15	-1.47094	0	0.779	3.78761e-11	T2 | TMZ	GLT25D2
EFHA1.1	2.04315e-15	-0.752976	0	0.778	4.24546e-11	T2 | TMZ	EFHA1
ARMT1.1	2.10654e-15	0.250229	0.417	0.056	4.37718e-11	T2 | TMZ	ARMT1
SOX9-AS1	2.27707e-15	0.271791	0.306	0.03	4.73153e-11	T2 | TMZ	SOX9-AS1
TOMM70A.1	2.28951e-15	-0.739056	0	0.776	4.75737e-11	T2 | TMZ	TOMM70A
CCDC90A.1	2.56489e-15	-0.714224	0	0.775	5.32958e-11	T2 | TMZ	CCDC90A
CCDC104.1	2.87262e-15	-0.728603	0	0.773	5.96902e-11	T2 | TMZ	CCDC104
GNAQ.1	3.89036e-15	1.04208	0.778	0.297	8.08378e-11	T2 | TMZ	GNAQ
FLJ45340.1	4.02914e-15	-0.737708	0	0.769	8.37214e-11	T2 | TMZ	FLJ45340
SMEK2.1	6.30236e-15	-0.624461	0	0.763	1.30957e-10	T2 | TMZ	SMEK2
LOC100128252.1	6.30236e-15	-0.701468	0	0.763	1.30957e-10	T2 | TMZ	LOC100128252
NEFL.1	6.37271e-15	1.68091	0.944	0.473	1.32419e-10	T2 | TMZ	NEFL
FLJ31306.1	7.86968e-15	-0.663361	0	0.76	1.63524e-10	T2 | TMZ	FLJ31306
C9orf123.1	7.86968e-15	-0.737168	0	0.76	1.63524e-10	T2 | TMZ	C9orf123
KIAA0195.1	8.79046e-15	-0.624077	0	0.758	1.82657e-10	T2 | TMZ	KIAA0195
B3GNT1.1	8.79046e-15	-0.684395	0	0.758	1.82657e-10	T2 | TMZ	B3GNT1
MGC21881.1	8.79046e-15	-0.72145	0	0.758	1.82657e-10	T2 | TMZ	MGC21881
LRRC37BP1.1	9.81638e-15	-0.63229	0	0.757	2.03975e-10	T2 | TMZ	LRRC37BP1
NAA38..1.1	9.81638e-15	-0.689497	0	0.757	2.03975e-10	T2 | TMZ	NAA38..1
LPPR2.1	9.81638e-15	-0.719775	0	0.757	2.03975e-10	T2 | TMZ	LPPR2
SCG2.1	1.0333e-14	1.66278	1	0.941	2.1471e-10	T2 | TMZ	SCG2
GPATCH2L.1	1.09557e-14	0.479955	0.611	0.155	2.27648e-10	T2 | TMZ	GPATCH2L
LEPREL4.1	1.09591e-14	-0.722729	0	0.755	2.2772e-10	T2 | TMZ	LEPREL4
HNRPLL.1	1.22317e-14	-0.643742	0	0.754	2.54163e-10	T2 | TMZ	HNRPLL
CARKD.1	1.36485e-14	-0.635727	0	0.752	2.83601e-10	T2 | TMZ	CARKD
LOC401397.1	1.36485e-14	-0.644781	0	0.752	2.83601e-10	T2 | TMZ	LOC401397
HSPA1B.1	1.59092e-14	1.33337	0.889	0.58	3.30577e-10	T2 | TMZ	HSPA1B
MT-ND4L.1	1.70469e-14	1.08786	1	0.998	3.54217e-10	T2 | TMZ	MT-ND4L
RBP4.1	1.70609e-14	0.374596	0.361	0.045	3.54508e-10	T2 | TMZ	RBP4
UTP11L.1	2.11023e-14	-0.599537	0	0.746	4.38484e-10	T2 | TMZ	UTP11L
MLL2.1	2.35156e-14	-0.625558	0	0.745	4.88631e-10	T2 | TMZ	MLL2
AGPAT6.1	2.61981e-14	-0.60669	0	0.743	5.4437e-10	T2 | TMZ	AGPAT6
LOC550643.1	2.61981e-14	-0.627521	0	0.743	5.4437e-10	T2 | TMZ	LOC550643
LOC101927884	3.05865e-14	0.396364	0.306	0.033	6.35557e-10	T2 | TMZ	LOC101927884
LOC152217.1	3.24906e-14	-0.591413	0	0.74	6.75122e-10	T2 | TMZ	LOC152217
MNF1.1	3.24906e-14	-0.614014	0	0.74	6.75122e-10	T2 | TMZ	MNF1
PPAP2B.1	3.24906e-14	-1.05694	0	0.74	6.75122e-10	T2 | TMZ	PPAP2B
TTYH1.1	3.85682e-14	-1.53339	0.028	0.748	8.01409e-10	T2 | TMZ	TTYH1
SMEK1.1	4.4786e-14	-0.615255	0	0.736	9.30609e-10	T2 | TMZ	SMEK1
C9orf89.1	4.4786e-14	-0.658701	0	0.736	9.30609e-10	T2 | TMZ	C9orf89
ZNF570	4.55872e-14	0.317232	0.472	0.092	9.47257e-10	T2 | TMZ	ZNF570
GCN1L1.1	4.98172e-14	-0.610067	0	0.734	1.03515e-09	T2 | TMZ	GCN1L1
GLT25D1.1	4.98172e-14	-0.635776	0	0.734	1.03515e-09	T2 | TMZ	GLT25D1
GPR125.1	4.98172e-14	-0.665381	0	0.734	1.03515e-09	T2 | TMZ	GPR125
AK6.1	5.49532e-14	0.535358	0.389	0.057	1.14187e-09	T2 | TMZ	AK6
CCBL2.1	5.53992e-14	-0.598249	0	0.733	1.15114e-09	T2 | TMZ	CCBL2
LOC100129361.1	5.53992e-14	-0.606286	0	0.733	1.15114e-09	T2 | TMZ	LOC100129361
LOC100216546.1	5.53992e-14	-0.7194	0	0.733	1.15114e-09	T2 | TMZ	LOC100216546
TUBB.1	6.02891e-14	-1.43381	0.972	1	1.25275e-09	T2 | TMZ	TUBB
NEAT1.1	6.72982e-14	1.65199	1	0.815	1.39839e-09	T2 | TMZ	NEAT1
KIAA1967.1	6.84567e-14	-0.560632	0	0.73	1.42246e-09	T2 | TMZ	KIAA1967
PLPP3.1	6.89642e-14	0.336534	0.306	0.035	1.43301e-09	T2 | TMZ	PLPP3
PCNX.1	7.60684e-14	-0.560513	0	0.728	1.58063e-09	T2 | TMZ	PCNX
KIAA1737.1	7.60684e-14	-0.571909	0	0.728	1.58063e-09	T2 | TMZ	KIAA1737
MKI67IP.1	7.60684e-14	-0.617173	0	0.728	1.58063e-09	T2 | TMZ	MKI67IP
CSDA.1	8.45047e-14	-0.643159	0	0.727	1.75592e-09	T2 | TMZ	CSDA
PVRL3.1	8.45047e-14	-0.780894	0	0.727	1.75592e-09	T2 | TMZ	PVRL3
C19orf6.1	1.04208e-13	-0.569071	0	0.724	2.16533e-09	T2 | TMZ	C19orf6
UQCC.1	1.15676e-13	-0.74419	0	0.722	2.40363e-09	T2 | TMZ	UQCC
MGC2752.1	1.28373e-13	-0.537041	0	0.721	2.66747e-09	T2 | TMZ	MGC2752
PCNXL4.1	1.28373e-13	-0.566248	0	0.721	2.66747e-09	T2 | TMZ	PCNXL4
RQCD1.1	1.28373e-13	-0.573948	0	0.721	2.66747e-09	T2 | TMZ	RQCD1
FXYD6.1	1.30067e-13	-1.72787	0.333	0.893	2.70267e-09	T2 | TMZ	FXYD6
C12orf5.1	1.42428e-13	-0.600662	0	0.719	2.95952e-09	T2 | TMZ	C12orf5
PMP2.1	1.52227e-13	-2.56057	0.028	0.733	3.16312e-09	T2 | TMZ	PMP2
PINK1.1	1.72526e-13	-0.596594	0.028	0.73	3.58491e-09	T2 | TMZ	PINK1
LPHN1.1	1.75189e-13	-0.812622	0	0.716	3.64025e-09	T2 | TMZ	LPHN1
FAM108A1.1	1.94221e-13	-0.597081	0	0.715	4.03572e-09	T2 | TMZ	FAM108A1
COL6A1.1	2.32616e-13	1.48734	1	0.997	4.83353e-09	T2 | TMZ	COL6A1
RAB12.1	2.35083e-13	-0.879284	0.556	0.938	4.88479e-09	T2 | TMZ	RAB12
FAM195B.1	2.38532e-13	-0.543018	0	0.712	4.95645e-09	T2 | TMZ	FAM195B
CIRBP.1	2.67065e-13	-0.974606	0.778	0.991	5.54934e-09	T2 | TMZ	CIRBP
C14orf23.1	2.92655e-13	-0.700482	0	0.709	6.08109e-09	T2 | TMZ	C14orf23
CCND2.1	3.18825e-13	-1.77853	0.028	0.721	6.62486e-09	T2 | TMZ	CCND2
MDK.1	3.22394e-13	1.09011	1	0.997	6.69903e-09	T2 | TMZ	MDK
C20orf111.1	3.24039e-13	-0.542958	0	0.707	6.73321e-09	T2 | TMZ	C20orf111
GTDC2.1	3.24039e-13	-0.597898	0	0.707	6.73321e-09	T2 | TMZ	GTDC2
LINC01158.1	3.47914e-13	0.305969	0.306	0.036	7.2293e-09	T2 | TMZ	LINC01158
NQO1.1	3.54126e-13	1.50949	0.972	0.79	7.35839e-09	T2 | TMZ	NQO1
DNAJA1.1	3.64665e-13	1.10394	0.944	0.932	7.57738e-09	T2 | TMZ	DNAJA1
AVL9.1	4.07314e-13	0.403083	0.583	0.158	8.46357e-09	T2 | TMZ	AVL9
MSMO1.1	4.33025e-13	-1.15299	0.639	0.961	8.99782e-09	T2 | TMZ	MSMO1
PPP4R2.1	5.3149e-13	0.815779	0.806	0.431	1.10438e-08	T2 | TMZ	PPP4R2
WHSC2.1	6.56503e-13	-0.483081	0	0.697	1.36415e-08	T2 | TMZ	WHSC2
NR2F1.1	6.96153e-13	0.821764	0.833	0.366	1.44654e-08	T2 | TMZ	NR2F1
ENTPD2.1	7.98739e-13	0.594895	0.667	0.204	1.6597e-08	T2 | TMZ	ENTPD2
RDBP.1	8.85177e-13	-0.548638	0	0.692	1.83931e-08	T2 | TMZ	RDBP
SLC35F1.1	8.9515e-13	-1.47638	0.472	0.911	1.86003e-08	T2 | TMZ	SLC35F1
AHCTF1.1	1.14969e-12	-0.691888	0.194	0.776	2.38894e-08	T2 | TMZ	AHCTF1
SUV420H1.1	1.19085e-12	-0.561225	0	0.688	2.47447e-08	T2 | TMZ	SUV420H1
GAP43.1	1.41445e-12	-1.96379	0.25	0.859	2.93908e-08	T2 | TMZ	GAP43
HIATL1.1	1.44946e-12	-0.52314	0	0.685	3.01184e-08	T2 | TMZ	HIATL1
ZKSCAN8.1	1.45261e-12	0.464752	0.556	0.146	3.01837e-08	T2 | TMZ	ZKSCAN8
SLX4IP.1	1.49507e-12	0.326954	0.528	0.125	3.10661e-08	T2 | TMZ	SLX4IP
DPF3.1	1.56525e-12	0.793208	0.583	0.173	3.25244e-08	T2 | TMZ	DPF3
LOC100506710.1	1.59853e-12	-0.508759	0	0.683	3.32159e-08	T2 | TMZ	LOC100506710
LPPR5.1	1.59853e-12	-0.604442	0	0.683	3.32159e-08	T2 | TMZ	LPPR5
ANKRD42.1	1.77184e-12	0.343955	0.528	0.123	3.68172e-08	T2 | TMZ	ANKRD42
ZBTB20.1	1.80317e-12	1.65108	0.944	0.949	3.74681e-08	T2 | TMZ	ZBTB20
DBI.1	1.86499e-12	-1.27709	0.889	0.998	3.87526e-08	T2 | TMZ	DBI
CBS.1	2.14107e-12	-0.542333	0	0.679	4.44892e-08	T2 | TMZ	CBS
LAMA4.1	2.19802e-12	-1.07392	0.083	0.718	4.56726e-08	T2 | TMZ	LAMA4
COBRA1.1	2.35897e-12	-0.471565	0	0.677	4.90169e-08	T2 | TMZ	COBRA1
SETD8.1	2.86146e-12	-0.534554	0	0.674	5.94582e-08	T2 | TMZ	SETD8
NUPL1.1	3.15038e-12	-0.465493	0	0.673	6.54617e-08	T2 | TMZ	NUPL1
FEZ1.1	3.34258e-12	-0.982534	0.472	0.911	6.94555e-08	T2 | TMZ	FEZ1
LRAT.1	3.77684e-12	0.539613	0.583	0.162	7.8479e-08	T2 | TMZ	LRAT
BAI2.1	3.81591e-12	-0.525026	0	0.67	7.92907e-08	T2 | TMZ	BAI2
ATP1B2.1	3.8757e-12	-1.39042	0.194	0.82	8.05333e-08	T2 | TMZ	ATP1B2
ENOPH1.1	3.98672e-12	-0.698978	0.556	0.932	8.284e-08	T2 | TMZ	ENOPH1
CTSL1.1	4.19815e-12	-0.541749	0	0.668	8.72334e-08	T2 | TMZ	CTSL1
NADKD1.1	4.19815e-12	-0.550594	0	0.668	8.72334e-08	T2 | TMZ	NADKD1
PRKRIR.1	4.61758e-12	-0.47936	0	0.667	9.59488e-08	T2 | TMZ	PRKRIR
FTSJ2.1	4.61758e-12	-0.517232	0	0.667	9.59488e-08	T2 | TMZ	FTSJ2
LRRC4B.1	4.61758e-12	-0.873	0	0.667	9.59488e-08	T2 | TMZ	LRRC4B
C21orf33.1	5.0777e-12	-0.471833	0	0.665	1.05509e-07	T2 | TMZ	C21orf33
DHCR24.1	6.0886e-12	-0.808961	0.444	0.89	1.26515e-07	T2 | TMZ	DHCR24
NARG2.1	6.13563e-12	-0.496465	0	0.662	1.27492e-07	T2 | TMZ	NARG2
HIAT1.1	6.74217e-12	-0.537271	0	0.661	1.40096e-07	T2 | TMZ	HIAT1
LOC100190986.1	7.40691e-12	-0.524429	0	0.659	1.53908e-07	T2 | TMZ	LOC100190986
GTF3C4.1	7.93255e-12	0.624278	0.639	0.245	1.6483e-07	T2 | TMZ	GTF3C4
FAM108B1.1	8.13526e-12	-0.478851	0	0.658	1.69043e-07	T2 | TMZ	FAM108B1
COX20.1	8.25364e-12	0.949619	0.778	0.401	1.71502e-07	T2 | TMZ	COX20
COL11A1.1	8.31368e-12	-1.28388	0.444	0.899	1.7275e-07	T2 | TMZ	COL11A1
EIF2C1.1	8.9331e-12	-0.497813	0	0.656	1.85621e-07	T2 | TMZ	EIF2C1
C17orf85.1	1.07636e-11	-0.47119	0	0.653	2.23656e-07	T2 | TMZ	C17orf85
MRFAP1	1.1868e-11	-0.593631	1	1	2.46605e-07	T2 | TMZ	MRFAP1
ZFYVE20.1	1.42108e-11	-0.453563	0	0.649	2.95287e-07	T2 | TMZ	ZFYVE20
CHI3L1.1	1.42108e-11	-1.71608	0	0.649	2.95287e-07	T2 | TMZ	CHI3L1
PDPN.1	1.49316e-11	-0.85051	0.278	0.866	3.10263e-07	T2 | TMZ	PDPN
TMEM132A.1	1.51349e-11	-1.03525	0.444	0.877	3.14489e-07	T2 | TMZ	TMEM132A
POLR2E.1	1.64789e-11	-0.701848	0.639	0.95	3.42416e-07	T2 | TMZ	POLR2E
SOLH.1	1.70825e-11	-0.448423	0	0.646	3.54957e-07	T2 | TMZ	SOLH
NELF.1	1.70825e-11	-0.494534	0	0.646	3.54957e-07	T2 | TMZ	NELF
FAM212B.1	1.79983e-11	-0.814915	0.222	0.82	3.73986e-07	T2 | TMZ	FAM212B
PVRL2.1	1.87226e-11	-0.460679	0	0.644	3.89036e-07	T2 | TMZ	PVRL2
PADI2.1	1.91769e-11	0.547412	0.333	0.053	3.98478e-07	T2 | TMZ	PADI2
CLPTM1.1	1.96369e-11	-0.641537	0.611	0.947	4.08034e-07	T2 | TMZ	CLPTM1
ERI3.1	1.96487e-11	-0.642408	0.5	0.911	4.08281e-07	T2 | TMZ	ERI3
KIAA0317.1	2.05153e-11	-0.421298	0	0.643	4.26288e-07	T2 | TMZ	KIAA0317
C12orf44.1	2.69532e-11	-0.425381	0	0.638	5.60061e-07	T2 | TMZ	C12orf44
CSRP2BP.1	2.69532e-11	-0.42616	0	0.638	5.60061e-07	T2 | TMZ	CSRP2BP
SCRG1.1	2.69532e-11	-1.64728	0	0.638	5.60061e-07	T2 | TMZ	SCRG1
TRIO.1	2.81025e-11	1.1172	0.889	0.79	5.83941e-07	T2 | TMZ	TRIO
HEATR2.1	3.22946e-11	-0.439899	0	0.635	6.71049e-07	T2 | TMZ	HEATR2
NT5C3.1	3.22946e-11	-0.449142	0	0.635	6.71049e-07	T2 | TMZ	NT5C3
PPAPDC1B.1	3.86589e-11	-0.426728	0	0.632	8.03292e-07	T2 | TMZ	PPAPDC1B
HIPK3.1	5.75188e-11	0.537513	0.694	0.293	1.19518e-06	T2 | TMZ	HIPK3
MT-RNR1	6.06291e-11	1.01534	1	1	1.25981e-06	T2 | TMZ	MT-RNR1
SIRPA.1	6.19357e-11	-0.627553	0.028	0.646	1.28696e-06	T2 | TMZ	SIRPA
EPN2.1	6.27154e-11	-0.72887	0.222	0.811	1.30316e-06	T2 | TMZ	EPN2
R3HDM4.1	6.3358e-11	-0.474351	0.222	0.787	1.31652e-06	T2 | TMZ	R3HDM4
WDR85.1	6.5951e-11	-0.393811	0	0.623	1.3704e-06	T2 | TMZ	WDR85
PRR24.1	7.20341e-11	-0.49675	0	0.622	1.4968e-06	T2 | TMZ	PRR24
C12orf52.1	7.86604e-11	-0.459207	0	0.62	1.63449e-06	T2 | TMZ	C12orf52
LOC100505738.1	8.5877e-11	-0.405379	0	0.619	1.78444e-06	T2 | TMZ	LOC100505738
CNIH2.1	8.67666e-11	-0.613678	0.139	0.7	1.80292e-06	T2 | TMZ	CNIH2
MLL4.1	9.37344e-11	-0.418498	0	0.617	1.94771e-06	T2 | TMZ	MLL4
RNF217.1	1.0866e-10	0.625206	0.611	0.219	2.25785e-06	T2 | TMZ	RNF217
C4orf27.1	1.11597e-10	-0.388782	0	0.614	2.31887e-06	T2 | TMZ	C4orf27
ECHDC2	1.39572e-10	0.254511	0.389	0.08	2.90017e-06	T2 | TMZ	ECHDC2
AHCY.1	1.54538e-10	-0.619734	0.528	0.896	3.21115e-06	T2 | TMZ	AHCY
ITM2C.1	1.55168e-10	-0.868406	0.694	0.974	3.22423e-06	T2 | TMZ	ITM2C
ZYX.1	1.6374e-10	-1.11365	0.972	0.991	3.40236e-06	T2 | TMZ	ZYX
SRM	1.64495e-10	-0.432494	0.667	0.98	3.41804e-06	T2 | TMZ	SRM
GFAP.1	1.75513e-10	-1.26972	0.028	0.625	3.64699e-06	T2 | TMZ	GFAP
MAP2.1	1.83037e-10	-1.54112	0.556	0.91	3.80332e-06	T2 | TMZ	MAP2
ACPL2.1	1.8732e-10	-0.491172	0	0.605	3.89231e-06	T2 | TMZ	ACPL2
RHOA	1.88968e-10	-0.548625	1	0.998	3.92656e-06	T2 | TMZ	RHOA
BTG1.1	1.97536e-10	1.03449	0.889	0.755	4.10461e-06	T2 | TMZ	BTG1
CCDC23.1	2.04049e-10	-0.412072	0	0.604	4.23994e-06	T2 | TMZ	CCDC23
CYGB.1	2.06076e-10	0.39977	0.444	0.105	4.28205e-06	T2 | TMZ	CYGB
DOM3Z.1	2.22224e-10	-0.396236	0	0.602	4.61759e-06	T2 | TMZ	DOM3Z
C11orf48.1	2.634e-10	-0.374015	0	0.599	5.47319e-06	T2 | TMZ	C11orf48
ZNF736	2.8246e-10	0.337602	0.361	0.072	5.86925e-06	T2 | TMZ	ZNF736
CRAMP1L.1	2.86672e-10	-0.386999	0	0.598	5.95676e-06	T2 | TMZ	CRAMP1L
LEPRE1.1	2.86672e-10	-0.4142	0	0.598	5.95676e-06	T2 | TMZ	LEPRE1
LOC642236.1	2.86672e-10	-0.442505	0	0.598	5.95676e-06	T2 | TMZ	LOC642236
DLX5.1	2.90255e-10	0.294101	0.361	0.068	6.03121e-06	T2 | TMZ	DLX5
KIRREL.1	3.00773e-10	0.479134	0.583	0.2	6.24977e-06	T2 | TMZ	KIRREL
LSM7	3.58687e-10	-0.642082	0.667	0.959	7.45316e-06	T2 | TMZ	LSM7
CRYAB.1	3.67569e-10	-1.15013	0.028	0.613	7.63771e-06	T2 | TMZ	CRYAB
DKFZP686I15217.1	4.01346e-10	-0.389315	0	0.592	8.33956e-06	T2 | TMZ	DKFZP686I15217
C1orf63.1	4.01346e-10	-0.426139	0	0.592	8.33956e-06	T2 | TMZ	C1orf63
RAB7L1.1	4.01346e-10	-0.45807	0	0.592	8.33956e-06	T2 | TMZ	RAB7L1
LPHN3.1	4.01346e-10	-0.563405	0	0.592	8.33956e-06	T2 | TMZ	LPHN3
CDC42EP1.1	4.09666e-10	-0.862217	0.5	0.928	8.51246e-06	T2 | TMZ	CDC42EP1
ADAM10.1	4.29165e-10	0.743154	0.806	0.486	8.91762e-06	T2 | TMZ	ADAM10
C8orf40.1	4.74263e-10	-0.397184	0	0.589	9.85472e-06	T2 | TMZ	C8orf40
NLGN3.1	4.74263e-10	-0.577552	0	0.589	9.85472e-06	T2 | TMZ	NLGN3
TFPI.1	5.23597e-10	-0.594246	0.139	0.725	1.08798e-05	T2 | TMZ	TFPI
ZNF853.1	6.25327e-10	-0.531219	0.278	0.787	1.29937e-05	T2 | TMZ	ZNF853
TNFRSF1B.1	6.36511e-10	0.824878	0.583	0.201	1.32261e-05	T2 | TMZ	TNFRSF1B
SRGAP2C.1	6.60541e-10	-0.427935	0	0.583	1.37254e-05	T2 | TMZ	SRGAP2C
NFIA.1	7.49724e-10	-1.06903	0.056	0.613	1.55785e-05	T2 | TMZ	NFIA
KIAA0226.1	8.44956e-10	-0.363464	0	0.578	1.75573e-05	T2 | TMZ	KIAA0226
HIP1.1	8.4862e-10	-0.93597	0.5	0.917	1.76335e-05	T2 | TMZ	HIP1
FIBIN.1	9.46224e-10	-0.8327	0.083	0.625	1.96616e-05	T2 | TMZ	FIBIN
NFIX.1	9.53881e-10	-0.803535	0.889	0.985	1.98207e-05	T2 | TMZ	NFIX
PCNXL2.1	9.94632e-10	-0.387791	0	0.575	2.06675e-05	T2 | TMZ	PCNXL2
IGFBP2.1	1.01117e-09	-0.929955	0.917	1	2.10112e-05	T2 | TMZ	IGFBP2
PTN.1	1.06599e-09	-2.0176	0.833	0.997	2.21501e-05	T2 | TMZ	PTN
RAD23A.1	1.15592e-09	-0.675928	0.806	0.974	2.40189e-05	T2 | TMZ	RAD23A
CCDC124	1.24052e-09	-0.484392	0.333	0.832	2.57768e-05	T2 | TMZ	CCDC124
LOC493754.1	1.26829e-09	-0.362531	0	0.571	2.63537e-05	T2 | TMZ	LOC493754
C4orf52.1	1.26829e-09	-0.375865	0	0.571	2.63537e-05	T2 | TMZ	C4orf52
PRMT5.1	1.32133e-09	-0.460044	0.167	0.698	2.74559e-05	T2 | TMZ	PRMT5
NBPF3.1	1.44514e-09	-0.38654	0.056	0.665	3.00285e-05	T2 | TMZ	NBPF3
YWHAE	1.54793e-09	-0.561274	0.972	1	3.21644e-05	T2 | TMZ	YWHAE
RHBDD2.1	1.57856e-09	-0.708493	0.694	0.973	3.28008e-05	T2 | TMZ	RHBDD2
PMS2	1.59719e-09	0.309746	0.389	0.092	3.31881e-05	T2 | TMZ	PMS2
WAPAL.1	1.61418e-09	-0.351292	0	0.566	3.35411e-05	T2 | TMZ	WAPAL
C20orf112.1	1.74857e-09	-0.455435	0	0.565	3.63335e-05	T2 | TMZ	C20orf112
PDE1C.1	1.76378e-09	0.788448	0.694	0.311	3.66496e-05	T2 | TMZ	PDE1C
CD97.1	1.89375e-09	-0.413061	0	0.563	3.93502e-05	T2 | TMZ	CD97
TUBA1B.1	1.93694e-09	-1.24915	0.972	1	4.02477e-05	T2 | TMZ	TUBA1B
NOTCH3.1	2.03016e-09	-0.801604	0.194	0.706	4.21847e-05	T2 | TMZ	NOTCH3
SLC7A11.1	2.25674e-09	0.929791	0.833	0.485	4.68929e-05	T2 | TMZ	SLC7A11
DOCK5.1	2.47369e-09	0.669635	0.639	0.273	5.14009e-05	T2 | TMZ	DOCK5
CREB3L1.1	2.65909e-09	-0.71069	0.222	0.737	5.52533e-05	T2 | TMZ	CREB3L1
SCFD2.1	2.83385e-09	-0.739844	0.306	0.755	5.88845e-05	T2 | TMZ	SCFD2
EPHA5.1	2.84334e-09	0.77694	0.583	0.216	5.90817e-05	T2 | TMZ	EPHA5
CCDC132.1	3.04283e-09	-0.336144	0	0.554	6.32269e-05	T2 | TMZ	CCDC132
RGMA.1	3.04316e-09	-0.828483	0.222	0.778	6.32338e-05	T2 | TMZ	RGMA
FTL.1	3.11572e-09	1.26878	1	0.995	6.47416e-05	T2 | TMZ	FTL
TOX3	3.41173e-09	0.553913	0.528	0.17	7.08924e-05	T2 | TMZ	TOX3
PROSAPIP1.1	3.55808e-09	-0.388615	0	0.551	7.39334e-05	T2 | TMZ	PROSAPIP1
C3orf37.1	3.55808e-09	-0.393812	0	0.551	7.39334e-05	T2 | TMZ	C3orf37
PXK.1	3.70479e-09	0.626	0.583	0.251	7.69819e-05	T2 | TMZ	PXK
LSM4.1	3.72112e-09	-0.689324	0.667	0.941	7.73211e-05	T2 | TMZ	LSM4
KLHDC8A.1	3.84912e-09	-1.51607	0.361	0.838	7.99809e-05	T2 | TMZ	KLHDC8A
MOB1A.1	4.11514e-09	0.439594	0.694	0.324	8.55084e-05	T2 | TMZ	MOB1A
SDHAF3.1	4.11866e-09	0.309028	0.25	0.038	8.55817e-05	T2 | TMZ	SDHAF3
SNHG19.1	4.34557e-09	0.307634	0.306	0.056	9.02965e-05	T2 | TMZ	SNHG19
VWA1.1	4.4082e-09	-0.761321	0.278	0.757	9.15979e-05	T2 | TMZ	VWA1
MTSS1.1	4.53415e-09	-0.667217	0.083	0.602	9.4215e-05	T2 | TMZ	MTSS1
NME4.1	4.69549e-09	-0.66938	0.694	0.955	9.75675e-05	T2 | TMZ	NME4
CAMK2N2.1	4.72144e-09	-0.51658	0.083	0.653	9.81069e-05	T2 | TMZ	CAMK2N2
HRSP12.1	4.85326e-09	-0.329362	0	0.545	0.000100846	T2 | TMZ	HRSP12
HNRNPUL1.1	4.86965e-09	-0.660574	0.917	0.986	0.000101186	T2 | TMZ	HNRNPUL1
PEA15.1	4.87002e-09	-1.48921	0.917	0.995	0.000101194	T2 | TMZ	PEA15
USF2.1	5.11002e-09	-0.555241	0.5	0.877	0.000106181	T2 | TMZ	USF2
LOC100506421.1	5.24227e-09	-0.375274	0	0.544	0.000108929	T2 | TMZ	LOC100506421
CXXC5.1	5.83647e-09	0.920439	1	0.902	0.000121276	T2 | TMZ	CXXC5
MT-ATP8.1	5.91771e-09	1.07455	1	0.998	0.000122964	T2 | TMZ	MT-ATP8
STRA13	6.4546e-09	-0.560954	0.389	0.854	0.00013412	T2 | TMZ	STRA13
SEMA5A.1	7.09557e-09	-0.865003	0.139	0.659	0.000147439	T2 | TMZ	SEMA5A
ZNF542.1	7.12177e-09	-0.301099	0	0.538	0.000147983	T2 | TMZ	ZNF542
DAK.1	7.12177e-09	-0.318951	0	0.538	0.000147983	T2 | TMZ	DAK
LOC105376331	7.14767e-09	0.251751	0.139	0.011	0.000148521	T2 | TMZ	LOC105376331
PTPRZ1.1	7.31056e-09	-1.62343	0.889	0.997	0.000151906	T2 | TMZ	PTPRZ1
GACAT2.1	7.42039e-09	0.375335	0.194	0.023	0.000154188	T2 | TMZ	GACAT2
FN1.1	7.93687e-09	0.695676	0.75	0.407	0.00016492	T2 | TMZ	FN1
SMIM11.1	8.94293e-09	-0.326312	0	0.533	0.000185825	T2 | TMZ	SMIM11
SLC39A7	9.64634e-09	-0.351562	0.083	0.614	0.000200441	T2 | TMZ	SLC39A7
TUBA1A	9.76911e-09	-0.970822	1	1	0.000202992	T2 | TMZ	TUBA1A
MT1F.1	1.00516e-08	0.984821	0.75	0.431	0.000208861	T2 | TMZ	MT1F
CENPB.1	1.006e-08	-0.601367	0.778	0.979	0.000209036	T2 | TMZ	CENPB
C5orf44.1	1.03987e-08	-0.315444	0	0.53	0.000216074	T2 | TMZ	C5orf44
SCRN1.1	1.06833e-08	-0.648635	0.889	0.992	0.000221989	T2 | TMZ	SCRN1
SRSF9.1	1.0763e-08	-0.530832	0.583	0.874	0.000223645	T2 | TMZ	SRSF9
YWHAQ	1.07903e-08	-0.612934	0.944	1	0.000224212	T2 | TMZ	YWHAQ
ERCC6L2.1	1.0959e-08	0.372166	0.583	0.221	0.000227716	T2 | TMZ	ERCC6L2
YBX1.1	1.10614e-08	-0.645963	0.972	1	0.000229845	T2 | TMZ	YBX1
KIAA1467.1	1.12098e-08	-0.342578	0	0.529	0.000232929	T2 | TMZ	KIAA1467
LINC00472	1.13411e-08	0.296989	0.306	0.063	0.000235657	T2 | TMZ	LINC00472
P2RY1	1.17671e-08	0.381893	0.361	0.087	0.000244509	T2 | TMZ	P2RY1
ELOVL2.1	1.17988e-08	-1.05786	0.222	0.689	0.000245168	T2 | TMZ	ELOVL2
FAM127B.1	1.18175e-08	0.678332	0.944	0.871	0.000245556	T2 | TMZ	FAM127B
SEPW1.1	1.1965e-08	-0.706342	0.833	0.971	0.000248622	T2 | TMZ	SEPW1
LOC253039.1	1.20819e-08	-0.321828	0	0.527	0.00025105	T2 | TMZ	LOC253039
ZFAND5.1	1.34136e-08	0.751945	1	0.979	0.000278722	T2 | TMZ	ZFAND5
SEPT2.1	1.38183e-08	-0.547664	1	0.998	0.00028713	T2 | TMZ	SEPT2
GOLIM4.1	1.38511e-08	0.827737	0.833	0.632	0.000287812	T2 | TMZ	GOLIM4
RASA2.1	1.45037e-08	0.351735	0.528	0.185	0.000301371	T2 | TMZ	RASA2
LOC100505876.1	1.51089e-08	-0.307267	0	0.523	0.000313947	T2 | TMZ	LOC100505876
LOC202781.1	1.51089e-08	-0.348974	0	0.523	0.000313947	T2 | TMZ	LOC202781
BCYRN1..1.1	1.51089e-08	-0.730413	0	0.523	0.000313947	T2 | TMZ	BCYRN1..1
TNFRSF12A.1	1.54075e-08	-0.983489	0.361	0.832	0.000320152	T2 | TMZ	TNFRSF12A
DBNDD1.1	1.56236e-08	-0.874494	0.389	0.848	0.000324643	T2 | TMZ	DBNDD1
PHLDA1.1	1.60944e-08	0.888214	1	0.995	0.000334426	T2 | TMZ	PHLDA1
ACN9.1	1.62716e-08	-0.297188	0	0.521	0.000338107	T2 | TMZ	ACN9
AGPAT9.1	1.62716e-08	-0.643483	0	0.521	0.000338107	T2 | TMZ	AGPAT9
NAP1L1.1	1.69865e-08	0.629858	1	0.997	0.000352963	T2 | TMZ	NAP1L1
ERRFI1.1	1.69999e-08	1.12432	0.917	0.746	0.000353241	T2 | TMZ	ERRFI1
EPB41L1.1	1.75811e-08	-0.463517	0.222	0.718	0.000365317	T2 | TMZ	EPB41L1
GAS7.1	1.78391e-08	-1.08012	0.167	0.647	0.000370678	T2 | TMZ	GAS7
BHLHE40.1	1.87749e-08	0.654604	0.861	0.553	0.000390124	T2 | TMZ	BHLHE40
CDKL5.1	1.95228e-08	0.816385	0.583	0.242	0.000405665	T2 | TMZ	CDKL5
NOL3	1.97008e-08	0.514374	0.556	0.207	0.000409362	T2 | TMZ	NOL3
CDC37.1	2.2302e-08	-0.517886	0.444	0.893	0.000463413	T2 | TMZ	CDC37
SNRPB.1	2.28494e-08	-0.757564	0.833	0.965	0.000474788	T2 | TMZ	SNRPB
RPL36A-HNRNPH2.1	2.29939e-08	0.754004	0.833	0.592	0.000477791	T2 | TMZ	RPL36A-HNRNPH2
FTSJD2.1	2.35046e-08	-0.28271	0	0.514	0.000488402	T2 | TMZ	FTSJD2
C10orf32.1	2.35046e-08	-0.288702	0	0.514	0.000488402	T2 | TMZ	C10orf32
PHF15.1	2.35046e-08	-0.36648	0	0.514	0.000488402	T2 | TMZ	PHF15
SLC39A1.1	2.38444e-08	-0.503531	0.528	0.871	0.000495462	T2 | TMZ	SLC39A1
CALM2.1	2.39551e-08	-0.661972	0.972	0.998	0.000497762	T2 | TMZ	CALM2
NACC2.1	2.55588e-08	-0.79154	0.444	0.877	0.000531086	T2 | TMZ	NACC2
HDGF.1	2.55692e-08	-0.645413	0.833	0.983	0.000531301	T2 | TMZ	HDGF
SHISA4	2.64049e-08	-0.552562	0.444	0.862	0.000548666	T2 | TMZ	SHISA4
BROX.1	2.79258e-08	0.259429	0.417	0.116	0.000580271	T2 | TMZ	BROX
C1QL1.1	2.79837e-08	-1.24136	0.139	0.631	0.000581473	T2 | TMZ	C1QL1
NDNL2.1	2.92407e-08	-0.270539	0	0.509	0.000607593	T2 | TMZ	NDNL2
OLIG1.1	2.92407e-08	-1.25351	0	0.509	0.000607593	T2 | TMZ	OLIG1
NHP2	3.03524e-08	-0.495508	0.556	0.916	0.000630692	T2 | TMZ	NHP2
SCD5.1	3.121e-08	-1.02222	0.806	0.965	0.000648513	T2 | TMZ	SCD5
PLEKHB1.1	3.12729e-08	-0.61248	0.361	0.836	0.000649819	T2 | TMZ	PLEKHB1
FAM178A.1	3.14365e-08	-0.307018	0	0.508	0.000653219	T2 | TMZ	FAM178A
LOC401321.1	3.14365e-08	-0.308774	0	0.508	0.000653219	T2 | TMZ	LOC401321
CTSL2.1	3.14365e-08	-1.46121	0	0.508	0.000653219	T2 | TMZ	CTSL2
TUBB2B.1	3.21634e-08	-1.1122	0.972	0.992	0.000668323	T2 | TMZ	TUBB2B
EP300.1	3.3464e-08	0.55618	0.944	0.91	0.000695349	T2 | TMZ	EP300
ATE1	3.45706e-08	0.277328	0.417	0.116	0.000718342	T2 | TMZ	ATE1
CORO2B	3.54479e-08	-0.710414	0.667	0.973	0.000736571	T2 | TMZ	CORO2B
PET112.1	3.63145e-08	-0.277441	0	0.505	0.000754579	T2 | TMZ	PET112
C2orf29.1	3.63145e-08	-0.277825	0	0.505	0.000754579	T2 | TMZ	C2orf29
SOGA2.1	3.63145e-08	-0.368522	0	0.505	0.000754579	T2 | TMZ	SOGA2
NAV1.1	3.64828e-08	-0.925282	0.611	0.944	0.000758076	T2 | TMZ	NAV1
PTPRA.1	3.64977e-08	-0.666827	0.778	0.973	0.000758386	T2 | TMZ	PTPRA
DOCK10	3.73532e-08	0.487447	0.417	0.123	0.000776162	T2 | TMZ	DOCK10
ARHGDIA.1	3.9591e-08	-0.604001	0.833	0.97	0.000822661	T2 | TMZ	ARHGDIA
CCND1.1	3.99428e-08	-1.16575	0.194	0.673	0.000829972	T2 | TMZ	CCND1
C11orf83.1	4.19177e-08	-0.280247	0	0.502	0.000871009	T2 | TMZ	C11orf83
LRP3.1	4.21019e-08	-0.473817	0.333	0.817	0.000874835	T2 | TMZ	LRP3
CA8.1	4.31766e-08	0.362029	0.528	0.185	0.000897166	T2 | TMZ	CA8
PPM1G.1	4.35278e-08	-0.499711	0.694	0.905	0.000904465	T2 | TMZ	PPM1G
TMEM214	4.38847e-08	-0.426142	0.389	0.772	0.000911881	T2 | TMZ	TMEM214
TMX4.1	4.45699e-08	0.677498	0.917	0.869	0.000926117	T2 | TMZ	TMX4
PHF17.1	4.5023e-08	-0.415079	0	0.5	0.000935533	T2 | TMZ	PHF17
CDK14.1	4.50391e-08	-0.637209	0.5	0.821	0.000935868	T2 | TMZ	CDK14
NACA.1	4.50438e-08	0.759161	0.944	0.968	0.000935965	T2 | TMZ	NACA
RASSF8	4.59371e-08	0.733246	0.889	0.749	0.000954526	T2 | TMZ	RASSF8
PAFAH1B3.1	4.82669e-08	-0.576424	0.472	0.847	0.00100294	T2 | TMZ	PAFAH1B3
FAM108C1.1	4.83493e-08	-0.362406	0	0.498	0.00100465	T2 | TMZ	FAM108C1
PCYT2	4.86565e-08	-0.375963	0.167	0.637	0.00101103	T2 | TMZ	PCYT2
PLK1S1.1	5.19116e-08	-0.330162	0	0.497	0.00107867	T2 | TMZ	PLK1S1
AHR.1	5.27948e-08	0.908307	0.75	0.459	0.00109702	T2 | TMZ	AHR
RNF167	5.30262e-08	-0.434053	0.444	0.863	0.00110183	T2 | TMZ	RNF167
HNRNPAB.1	5.33104e-08	-0.738801	0.806	0.974	0.00110774	T2 | TMZ	HNRNPAB
CSRP1.1	5.33684e-08	0.918367	1	0.947	0.00110894	T2 | TMZ	CSRP1
IQCD	5.38891e-08	0.441266	0.361	0.095	0.00111976	T2 | TMZ	IQCD
UBL7	5.44435e-08	-0.393825	0.278	0.754	0.00113128	T2 | TMZ	UBL7
FASN.1	5.92606e-08	-0.625313	0.778	0.967	0.00123138	T2 | TMZ	FASN
UBE2S.1	6.1482e-08	-0.791406	0.444	0.848	0.00127753	T2 | TMZ	UBE2S
MAF.1	6.57076e-08	-0.447931	0.083	0.601	0.00136534	T2 | TMZ	MAF
CALM1.1	6.86573e-08	-0.839293	1	1	0.00142663	T2 | TMZ	CALM1
ZKSCAN1.1	7.38085e-08	0.731476	0.889	0.896	0.00153367	T2 | TMZ	ZKSCAN1
LOC100131564.1	7.3863e-08	-0.333323	0	0.489	0.0015348	T2 | TMZ	LOC100131564
USP49	7.51529e-08	0.312361	0.389	0.11	0.0015616	T2 | TMZ	USP49
CRABP1	7.5387e-08	0.691178	0.444	0.132	0.00156647	T2 | TMZ	CRABP1
TNIK	7.67164e-08	0.660131	0.861	0.644	0.00159409	T2 | TMZ	TNIK
MAML2.1	7.80028e-08	0.46621	0.639	0.323	0.00162082	T2 | TMZ	MAML2
LOC92249.1	7.92171e-08	-0.265388	0	0.488	0.00164605	T2 | TMZ	LOC92249
C6orf211.1	7.92171e-08	-0.27248	0	0.488	0.00164605	T2 | TMZ	C6orf211
WASF3.1	8.28879e-08	-0.394119	0.083	0.577	0.00172233	T2 | TMZ	WASF3
TCEAL3	8.3963e-08	-0.379543	0.361	0.773	0.00174467	T2 | TMZ	TCEAL3
PPP2R2B.1	8.40188e-08	-0.464698	0.056	0.544	0.00174583	T2 | TMZ	PPP2R2B
SLC4A2.1	8.46911e-08	-0.570552	0.5	0.934	0.0017598	T2 | TMZ	SLC4A2
PAG1.1	8.58682e-08	-0.71672	0.222	0.755	0.00178425	T2 | TMZ	PAG1
CTXN1.1	8.67477e-08	-0.669362	0.861	0.982	0.00180253	T2 | TMZ	CTXN1
SLC38A2	8.71589e-08	0.720755	0.972	0.979	0.00181108	T2 | TMZ	SLC38A2
FIBP.1	9.08102e-08	-0.457	0.444	0.838	0.00188695	T2 | TMZ	FIBP
KIAA0146.1	9.10677e-08	-0.282686	0	0.485	0.0018923	T2 | TMZ	KIAA0146
AIF1L.1	9.44086e-08	-0.869482	0.361	0.778	0.00196172	T2 | TMZ	AIF1L
QTRTD1.1	9.76154e-08	-0.252756	0	0.483	0.00202835	T2 | TMZ	QTRTD1
TMEM48.1	9.76154e-08	-0.354919	0	0.483	0.00202835	T2 | TMZ	TMEM48
PSMC3.1	9.96808e-08	-0.517366	0.444	0.848	0.00207127	T2 | TMZ	PSMC3
C11orf87.1	1.01694e-07	0.794206	0.694	0.336	0.0021131	T2 | TMZ	C11orf87
PWP2.1	1.04615e-07	-0.254687	0	0.482	0.00217379	T2 | TMZ	PWP2
LOC100505687.1	1.04615e-07	-0.279216	0	0.482	0.00217379	T2 | TMZ	LOC100505687
NDFIP1	1.07421e-07	-0.60995	0.806	0.982	0.0022321	T2 | TMZ	NDFIP1
APMAP	1.09412e-07	-0.545307	0.722	0.982	0.00227348	T2 | TMZ	APMAP
B3GALTL.1	1.12096e-07	-0.261486	0	0.48	0.00232924	T2 | TMZ	B3GALTL
C6orf70.1	1.12096e-07	-0.281988	0	0.48	0.00232924	T2 | TMZ	C6orf70
MGC45800.1	1.12096e-07	-0.31441	0	0.48	0.00232924	T2 | TMZ	MGC45800
PODXL2.1	1.12096e-07	-0.323221	0	0.48	0.00232924	T2 | TMZ	PODXL2
CST3.1	1.14116e-07	-0.859465	1	1	0.00237121	T2 | TMZ	CST3
DANCR.1	1.177e-07	-0.507329	0.417	0.853	0.00244569	T2 | TMZ	DANCR
KIAA0947.1	1.2009e-07	-0.283884	0	0.479	0.00249535	T2 | TMZ	KIAA0947
TUBB2A.1	1.23851e-07	-0.965539	0.833	0.962	0.00257351	T2 | TMZ	TUBB2A
RAB30.1	1.2447e-07	0.43712	0.417	0.128	0.00258636	T2 | TMZ	RAB30
MTERFD2.1	1.28631e-07	-0.261624	0	0.477	0.00267283	T2 | TMZ	MTERFD2
KIAA0020.1	1.28631e-07	-0.282265	0	0.477	0.00267283	T2 | TMZ	KIAA0020
ADORA1.1	1.28631e-07	-0.390981	0	0.477	0.00267283	T2 | TMZ	ADORA1
G6PD.1	1.33605e-07	0.670674	0.917	0.868	0.00277618	T2 | TMZ	G6PD
CBX5.1	1.36593e-07	-0.654799	0.944	0.997	0.00283827	T2 | TMZ	CBX5
KIAA0247.1	1.37755e-07	-0.277072	0	0.476	0.00286241	T2 | TMZ	KIAA0247
AGT.1	1.37755e-07	-0.759236	0	0.476	0.00286241	T2 | TMZ	AGT
FAM181B.1	1.39857e-07	-1.02485	0.222	0.655	0.0029061	T2 | TMZ	FAM181B
RIMKLB	1.44564e-07	0.630182	0.75	0.465	0.0030039	T2 | TMZ	RIMKLB
PAQR6.1	1.49801e-07	-0.475576	0.028	0.502	0.00311272	T2 | TMZ	PAQR6
TSPAN3.1	1.53195e-07	-0.581367	0.944	0.997	0.00318323	T2 | TMZ	TSPAN3
DNAJC5.1	1.53659e-07	-0.466144	0.583	0.889	0.00319288	T2 | TMZ	DNAJC5
ABCA5.1	1.54631e-07	0.5852	0.583	0.282	0.00321308	T2 | TMZ	ABCA5
RBM8A.1	1.57663e-07	0.496823	0.917	0.856	0.00327607	T2 | TMZ	RBM8A
PION.1	1.57905e-07	-0.319174	0	0.473	0.0032811	T2 | TMZ	PION
S100B.1	1.58123e-07	-1.42921	0.806	0.979	0.00328563	T2 | TMZ	S100B
PLA2G16.1	1.60974e-07	0.677736	0.75	0.495	0.00334487	T2 | TMZ	PLA2G16
PDXP.1	1.61231e-07	-0.458663	0.306	0.802	0.00335022	T2 | TMZ	PDXP
SLC2A1.1	1.65059e-07	0.832375	0.917	0.862	0.00342976	T2 | TMZ	SLC2A1
YWHAB	1.68634e-07	-0.361494	1	0.998	0.00350404	T2 | TMZ	YWHAB
CYP51A1.1	1.7252e-07	-0.632152	0.944	0.989	0.0035848	T2 | TMZ	CYP51A1
SCYL2.1	1.72534e-07	0.618169	0.778	0.601	0.00358509	T2 | TMZ	SCYL2
KIAA1549L.1	1.74705e-07	-0.657157	0.25	0.688	0.0036302	T2 | TMZ	KIAA1549L
TSC22D4.1	1.80289e-07	-0.729984	0.611	0.925	0.00374623	T2 | TMZ	TSC22D4
SIGMAR1.1	1.80647e-07	-0.469931	0.5	0.862	0.00375367	T2 | TMZ	SIGMAR1
FAM195A.1	1.80873e-07	-0.264677	0	0.47	0.00375835	T2 | TMZ	FAM195A
CYBASC3.1	1.80873e-07	-0.265441	0	0.47	0.00375835	T2 | TMZ	CYBASC3
TMEM194A.1	1.80873e-07	-0.320297	0	0.47	0.00375835	T2 | TMZ	TMEM194A
CCNL1	1.81838e-07	0.571687	0.833	0.74	0.00377841	T2 | TMZ	CCNL1
SOX8.1	1.83863e-07	-1.05139	0.25	0.689	0.00382049	T2 | TMZ	SOX8
TRPS1.1	1.84682e-07	0.823998	0.861	0.797	0.00383752	T2 | TMZ	TRPS1
ANXA6.1	1.85072e-07	-0.374849	0.056	0.529	0.00384562	T2 | TMZ	ANXA6
BABAM1.1	1.90057e-07	-0.464796	0.528	0.863	0.0039492	T2 | TMZ	BABAM1
HSD17B12.1	1.90452e-07	-0.577459	0.778	0.964	0.00395741	T2 | TMZ	HSD17B12
EHBP1.1	1.95349e-07	-0.520986	0.472	0.845	0.00405917	T2 | TMZ	EHBP1
TCTA	1.98922e-07	-0.427876	0.556	0.887	0.00413339	T2 | TMZ	TCTA
PTDSS1.1	2.0343e-07	-0.550051	0.583	0.896	0.00422708	T2 | TMZ	PTDSS1
NES.1	2.05542e-07	-0.724366	0.972	0.998	0.00427096	T2 | TMZ	NES
PIANP.1	2.08456e-07	-0.453658	0.417	0.857	0.0043315	T2 | TMZ	PIANP
PTP4A2	2.09778e-07	-0.514151	1	0.994	0.00435897	T2 | TMZ	PTP4A2
FKBP8.1	2.15113e-07	-0.395617	0.639	0.91	0.00446984	T2 | TMZ	FKBP8
PHF11	2.21443e-07	-0.256047	0	0.465	0.00460136	T2 | TMZ	PHF11
NCAN.1	2.21443e-07	-1.46897	0	0.465	0.00460136	T2 | TMZ	NCAN
CFL1	2.26556e-07	-0.407245	1	1	0.00470761	T2 | TMZ	CFL1
KIAA1161.1	2.33731e-07	0.475845	0.556	0.231	0.00485669	T2 | TMZ	KIAA1161
GOLM1.1	2.34886e-07	-0.847458	0.972	0.988	0.00488071	T2 | TMZ	GOLM1
DIRAS1.1	2.36932e-07	-0.372809	0.028	0.489	0.00492322	T2 | TMZ	DIRAS1
CITED2.1	2.38746e-07	0.560343	0.75	0.455	0.0049609	T2 | TMZ	CITED2
RNASEH2A.1	2.40077e-07	-0.477829	0.056	0.532	0.00498855	T2 | TMZ	RNASEH2A
RSPRY1.1	2.47013e-07	0.629968	0.833	0.613	0.00513269	T2 | TMZ	RSPRY1
HYDIN2.1	2.53205e-07	-0.250438	0	0.462	0.00526134	T2 | TMZ	HYDIN2
KIAA2018.1	2.53205e-07	-0.256541	0	0.462	0.00526134	T2 | TMZ	KIAA2018
IFI30.1	2.63674e-07	0.509121	0.667	0.371	0.00547888	T2 | TMZ	IFI30
SNTB1.1	2.69014e-07	-0.542863	0.056	0.505	0.00558984	T2 | TMZ	SNTB1
LIN7A.1	2.72408e-07	0.328697	0.389	0.113	0.00566037	T2 | TMZ	LIN7A
ELOVL1.1	2.75144e-07	-0.463204	0.417	0.799	0.00571721	T2 | TMZ	ELOVL1
KCNQ1OT1.1	2.85018e-07	-0.944616	0.889	0.988	0.00592239	T2 | TMZ	KCNQ1OT1
LPHN2.1	2.89319e-07	-0.292894	0	0.459	0.00601175	T2 | TMZ	LPHN2
GAS1.1	2.92036e-07	-0.76454	0.222	0.674	0.00606821	T2 | TMZ	GAS1
BOC.1	3.05454e-07	0.562245	0.611	0.315	0.00634703	T2 | TMZ	BOC
EIF4G2.1	3.10353e-07	-0.379451	1	1	0.00644882	T2 | TMZ	EIF4G2
DUSP4.1	3.16611e-07	0.881288	0.861	0.689	0.00657886	T2 | TMZ	DUSP4
U2AF2.1	3.17065e-07	-0.454763	0.833	0.965	0.00658829	T2 | TMZ	U2AF2
FAM105B.1	3.30353e-07	-0.256889	0	0.456	0.00686441	T2 | TMZ	FAM105B
C4orf48	3.36084e-07	-0.507362	0.611	0.887	0.0069835	T2 | TMZ	C4orf48
NREP.1	3.37892e-07	-0.888173	0.528	0.859	0.00702105	T2 | TMZ	NREP
C19orf43.1	3.41857e-07	-0.531076	0.722	0.964	0.00710345	T2 | TMZ	C19orf43
WSCD1.1	3.5477e-07	-0.815909	0.333	0.743	0.00737176	T2 | TMZ	WSCD1
MEA1	3.60572e-07	-0.482271	0.75	0.961	0.00749232	T2 | TMZ	MEA1
PPP1R9B.1	3.62008e-07	-0.419183	0.444	0.827	0.00752217	T2 | TMZ	PPP1R9B
CD151.1	3.69281e-07	-0.585829	0.917	0.991	0.00767329	T2 | TMZ	CD151
YWHAZ.1	3.74247e-07	0.532274	1	1	0.00777649	T2 | TMZ	YWHAZ
LOC150381.1	3.76947e-07	-0.272746	0	0.453	0.00783257	T2 | TMZ	LOC150381
INADL.1	3.76947e-07	-0.307099	0	0.453	0.00783257	T2 | TMZ	INADL
SH3BP4	4.03535e-07	0.789008	1	0.98	0.00838505	T2 | TMZ	SH3BP4
MEIS2.1	4.04556e-07	0.513482	0.778	0.61	0.00840626	T2 | TMZ	MEIS2
PIK3CA.1	4.21727e-07	0.359762	0.639	0.32	0.00876306	T2 | TMZ	PIK3CA
ZEB1.1	4.39374e-07	-0.725055	0.639	0.952	0.00912974	T2 | TMZ	ZEB1
ANGPTL4	4.46991e-07	0.280743	0.139	0.015	0.00928803	T2 | TMZ	ANGPTL4
MFGE8.1	4.49748e-07	-0.536934	0.611	0.91	0.00934532	T2 | TMZ	MFGE8
SZRD1	4.50716e-07	-0.418959	0.75	0.94	0.00936542	T2 | TMZ	SZRD1
KRT7.1	4.51223e-07	0.580584	0.806	0.434	0.00937597	T2 | TMZ	KRT7
DSTN	4.74197e-07	-0.560246	0.972	0.998	0.00985335	T2 | TMZ	DSTN
DACT3.1	4.74762e-07	-0.345245	0.083	0.545	0.00986507	T2 | TMZ	DACT3
LRP1.1	4.84982e-07	-0.81713	0.528	0.883	0.0100774	T2 | TMZ	LRP1
NTN1.1	4.8871e-07	-0.284926	0.028	0.488	0.0101549	T2 | TMZ	NTN1
PRCP.1	4.90584e-07	-0.905207	0.778	0.944	0.0101938	T2 | TMZ	PRCP
DNM1.1	4.92117e-07	-0.509776	0.444	0.793	0.0102257	T2 | TMZ	DNM1
CSE1L.1	4.92511e-07	-0.665827	0.722	0.944	0.0102339	T2 | TMZ	CSE1L
ITGA5.1	4.92571e-07	-0.414489	0.083	0.521	0.0102351	T2 | TMZ	ITGA5
SEMA6D.1	4.94601e-07	-0.92479	0.528	0.886	0.0102773	T2 | TMZ	SEMA6D
QRFPR.1	5.01202e-07	0.39697	0.583	0.261	0.0104145	T2 | TMZ	QRFPR
COPS6.1	5.16493e-07	-0.488541	0.889	0.974	0.0107322	T2 | TMZ	COPS6
RGS12.1	5.17112e-07	-0.406247	0.333	0.76	0.0107451	T2 | TMZ	RGS12
RAB1B.1	5.18709e-07	-0.431191	0.806	0.976	0.0107783	T2 | TMZ	RAB1B
AP1S2.1	5.20992e-07	-0.73227	0.806	0.976	0.0108257	T2 | TMZ	AP1S2
AGXT2L2.1	5.22668e-07	-0.268542	0	0.446	0.0108605	T2 | TMZ	AGXT2L2
ADAM17.1	5.38822e-07	0.504289	0.889	0.775	0.0111962	T2 | TMZ	ADAM17
FHL1.1	5.46553e-07	-0.56986	0.778	0.97	0.0113568	T2 | TMZ	FHL1
TXNL4A	6.21127e-07	-0.443936	0.667	0.946	0.0129064	T2 | TMZ	TXNL4A
FDPS.1	6.29113e-07	-0.52699	0.472	0.845	0.0130723	T2 | TMZ	FDPS
LOC100652772.1	6.34607e-07	-0.25962	0	0.441	0.0131865	T2 | TMZ	LOC100652772
MEX3A.1	6.70529e-07	-0.601867	0.444	0.803	0.0139329	T2 | TMZ	MEX3A
GTF3A	6.816e-07	-0.408619	0.5	0.856	0.014163	T2 | TMZ	GTF3A
ZNF717.1	6.88947e-07	0.259397	0.306	0.075	0.0143156	T2 | TMZ	ZNF717
NRXN3.1	6.92627e-07	0.525045	0.417	0.134	0.0143921	T2 | TMZ	NRXN3
ACLY.1	7.10278e-07	-0.448814	0.806	0.973	0.0147589	T2 | TMZ	ACLY
GATAD2A.1	7.16038e-07	-0.406124	0.333	0.77	0.0148785	T2 | TMZ	GATAD2A
GABPB2	7.36744e-07	0.25024	0.278	0.063	0.0153088	T2 | TMZ	GABPB2
MT-ND5.1	7.45426e-07	0.586651	1	1	0.0154892	T2 | TMZ	MT-ND5
BCAN.1	7.55458e-07	-1.49487	0.028	0.461	0.0156977	T2 | TMZ	BCAN
GNG7.1	7.81462e-07	-0.4179	0.083	0.539	0.016238	T2 | TMZ	GNG7
TPM4.1	8.05826e-07	-0.718774	0.972	0.997	0.0167443	T2 | TMZ	TPM4
CCT5.1	8.10659e-07	-0.570912	0.861	0.971	0.0168447	T2 | TMZ	CCT5
SPARC.1	8.12822e-07	-0.880546	1	1	0.0168896	T2 | TMZ	SPARC
TBC1D8	8.38431e-07	0.492094	0.528	0.245	0.0174218	T2 | TMZ	TBC1D8
S100A16.1	8.50464e-07	-0.819376	0.917	0.986	0.0176718	T2 | TMZ	S100A16
SERINC3.1	8.714e-07	0.581509	0.944	0.932	0.0181068	T2 | TMZ	SERINC3
SSRP1.1	8.72349e-07	-0.463467	0.556	0.862	0.0181265	T2 | TMZ	SSRP1
BBX.1	8.73644e-07	0.673485	0.917	0.895	0.0181535	T2 | TMZ	BBX
PABPC1.1	8.89892e-07	0.609712	1	0.995	0.0184911	T2 | TMZ	PABPC1
METRN	9.00888e-07	-0.718712	0.722	0.976	0.0187196	T2 | TMZ	METRN
CSNK2B	9.30928e-07	-0.479314	0.861	0.986	0.0193438	T2 | TMZ	CSNK2B
SETD5-AS1.1	9.31304e-07	-0.261348	0	0.432	0.0193516	T2 | TMZ	SETD5-AS1
DCHS1.1	9.43294e-07	-0.370935	0.167	0.647	0.0196007	T2 | TMZ	DCHS1
PPFIA2.1	9.4744e-07	0.478822	0.528	0.222	0.0196868	T2 | TMZ	PPFIA2
TEX261	9.69387e-07	-0.341546	0.278	0.725	0.0201429	T2 | TMZ	TEX261
PA2G4.1	9.70587e-07	-0.542562	0.667	0.928	0.0201678	T2 | TMZ	PA2G4
OLFM2.1	9.92207e-07	-0.363975	0	0.431	0.0206171	T2 | TMZ	OLFM2
DOK5.1	9.99577e-07	-0.678107	0.278	0.703	0.0207702	T2 | TMZ	DOK5
CDKN1B	1.08553e-06	0.486005	0.917	0.821	0.0225563	T2 | TMZ	CDKN1B
NCDN	1.10931e-06	-0.413494	0.361	0.812	0.0230504	T2 | TMZ	NCDN
FGFR1OP	1.11361e-06	0.31944	0.556	0.236	0.0231396	T2 | TMZ	FGFR1OP
STAT3.1	1.133e-06	0.737279	0.944	0.938	0.0235427	T2 | TMZ	STAT3
C20orf27	1.14077e-06	-0.385441	0.472	0.85	0.0237041	T2 | TMZ	C20orf27
AUTS2.1	1.17823e-06	0.701868	0.972	0.908	0.0244825	T2 | TMZ	AUTS2
MPV17	1.18896e-06	-0.471143	0.694	0.964	0.0247054	T2 | TMZ	MPV17
MT-CO1.1	1.21639e-06	-0.601037	1	1	0.0252754	T2 | TMZ	MT-CO1
SORD	1.22883e-06	-0.297557	0.167	0.592	0.0255338	T2 | TMZ	SORD
GAREML.1	1.27623e-06	-0.403005	0	0.425	0.0265189	T2 | TMZ	GAREML
CUX1.1	1.27981e-06	-0.48787	0.889	0.979	0.0265931	T2 | TMZ	CUX1
GPSM1.1	1.28101e-06	-0.354786	0.278	0.694	0.026618	T2 | TMZ	GPSM1
ANKRD10.1	1.28113e-06	0.472029	0.889	0.796	0.0266205	T2 | TMZ	ANKRD10
GDI1.1	1.28546e-06	-0.516813	0.889	0.989	0.0267105	T2 | TMZ	GDI1
NME1.1	1.36941e-06	-0.502845	0.639	0.943	0.0284551	T2 | TMZ	NME1
ZNF580	1.37795e-06	-0.410437	0.5	0.859	0.0286325	T2 | TMZ	ZNF580
FBXL16.1	1.43991e-06	-0.355006	0.111	0.538	0.0299198	T2 | TMZ	FBXL16
TMEM222.1	1.46209e-06	-0.418733	0.389	0.803	0.0303807	T2 | TMZ	TMEM222
NT5DC2.1	1.48703e-06	-0.557644	0.611	0.907	0.030899	T2 | TMZ	NT5DC2
ITGB1BP1	1.49052e-06	-0.400256	0.611	0.902	0.0309715	T2 | TMZ	ITGB1BP1
MCM5.1	1.49125e-06	-0.521368	0.083	0.505	0.0309866	T2 | TMZ	MCM5
OLIG2.1	1.51354e-06	-0.818572	0.028	0.447	0.0314499	T2 | TMZ	OLIG2
ILK.1	1.51968e-06	-0.447279	0.583	0.91	0.0315775	T2 | TMZ	ILK
KIAA1598.1	1.53879e-06	-0.250915	0	0.42	0.0319745	T2 | TMZ	KIAA1598
FAM3C	1.54095e-06	-0.551849	0.778	0.97	0.0320195	T2 | TMZ	FAM3C
NOVA1.1	1.54129e-06	-1.23697	0.722	0.977	0.0320265	T2 | TMZ	NOVA1
SLC25A1	1.54546e-06	-0.518248	0.667	0.959	0.0321131	T2 | TMZ	SLC25A1
NUDCD3	1.55992e-06	-0.355999	0.389	0.841	0.0324135	T2 | TMZ	NUDCD3
GPR137B	1.56967e-06	-0.352644	0.083	0.492	0.0326162	T2 | TMZ	GPR137B
BAG5	1.59855e-06	-0.394432	0.556	0.872	0.0332163	T2 | TMZ	BAG5
UGDH-AS1.1	1.60717e-06	-0.749031	0.722	0.905	0.0333954	T2 | TMZ	UGDH-AS1
SQSTM1.1	1.60783e-06	1.07854	0.917	0.97	0.0334091	T2 | TMZ	SQSTM1
ATP6V0C	1.69178e-06	-0.400816	0.944	0.994	0.0351535	T2 | TMZ	ATP6V0C
UNC5D.1	1.71465e-06	0.996378	0.722	0.506	0.0356287	T2 | TMZ	UNC5D
NACC1.1	1.73842e-06	-0.39858	0.472	0.847	0.0361226	T2 | TMZ	NACC1
ZNF827.1	1.81018e-06	0.765714	0.806	0.703	0.0376137	T2 | TMZ	ZNF827
UBR2	1.81076e-06	0.574675	0.778	0.635	0.0376259	T2 | TMZ	UBR2
MAP4K4.1	1.82344e-06	-0.527144	0.889	0.967	0.0378893	T2 | TMZ	MAP4K4
ANKRD40.1	1.84594e-06	-0.467444	0.722	0.935	0.0383568	T2 | TMZ	ANKRD40
HSPA1A	1.8767e-06	0.827078	0.778	0.616	0.0389959	T2 | TMZ	HSPA1A
ARPC4	1.91008e-06	-0.313198	0.861	0.979	0.0396895	T2 | TMZ	ARPC4
TENM2.1	1.93233e-06	0.851659	0.722	0.449	0.040152	T2 | TMZ	TENM2
CALM3.1	2.04479e-06	-0.585261	0.778	0.944	0.0424887	T2 | TMZ	CALM3
TMED9	2.08352e-06	-0.481451	0.778	0.965	0.0432934	T2 | TMZ	TMED9
IGDCC4	2.08945e-06	0.482624	0.778	0.547	0.0434167	T2 | TMZ	IGDCC4
FAM46A.1	2.16148e-06	0.783449	0.611	0.39	0.0449135	T2 | TMZ	FAM46A
XRCC5.1	2.2245e-06	-0.507488	0.917	0.986	0.046223	T2 | TMZ	XRCC5
LOC541471.1	2.22732e-06	-0.25292	0	0.411	0.0462814	T2 | TMZ	LOC541471
KIAA1731.1	2.22732e-06	-0.260865	0	0.411	0.0462814	T2 | TMZ	KIAA1731
LOC283070.1	2.22732e-06	-0.270409	0	0.411	0.0462814	T2 | TMZ	LOC283070
USP5	2.31744e-06	-0.38072	0.75	0.925	0.0481542	T2 | TMZ	USP5
H2AFY.1	2.35697e-06	-0.576241	0.806	0.977	0.0489755	T2 | TMZ	H2AFY

### Sheet: GS772_markers_pseudobulk T1-TMZ
Markers of first temozolomide treatment (GS772 - merged clusters)
	p_val	avg_log2FC	pct.1	pct.2	p_val_adj	cluster	gene
FTH1	7.47494e-21	0.730814	1	1	1.55322e-16	T1 | TMZ	FTH1
GFAP	4.14206e-19	-1.01196	0.048	0.558	8.60678e-15	T1 | TMZ	GFAP
TFRC	1.91695e-16	0.565947	0.981	0.615	3.98323e-12	T1 | TMZ	TFRC
MT-ND1	2.06187e-14	0.280815	1	1	4.28437e-10	T1 | TMZ	MT-ND1
NQO1	5.18395e-12	0.601712	1	0.982	1.07717e-07	T1 | TMZ	NQO1
MT-ATP8	9.88409e-12	0.379011	1	1	2.05382e-07	T1 | TMZ	MT-ATP8
POSTN	1.16936e-11	-0.871032	0.144	0.512	2.42982e-07	T1 | TMZ	POSTN
VIPR1	4.48712e-11	0.514234	0.971	0.633	9.32378e-07	T1 | TMZ	VIPR1
EGR1	4.70924e-11	-0.895736	0.779	0.88	9.78532e-07	T1 | TMZ	EGR1
HES1	6.12258e-11	-1.08014	0.885	0.947	1.27221e-06	T1 | TMZ	HES1
IGFBP3	8.67346e-11	-1.30835	0.25	0.59	1.80226e-06	T1 | TMZ	IGFBP3
GNAS	1.19339e-10	-0.33983	1	1	2.47975e-06	T1 | TMZ	GNAS
SEPN1	2.23086e-10	-0.253302	0	0.307	4.63551e-06	T1 | TMZ	SEPN1
FTL	2.36403e-10	0.431369	0.99	1	4.91222e-06	T1 | TMZ	FTL
ACAT2	2.84007e-10	0.322511	0.933	0.721	5.90139e-06	T1 | TMZ	ACAT2
RPH3A	7.44603e-10	-0.396177	0.087	0.417	1.54721e-05	T1 | TMZ	RPH3A
VMP1	1.11735e-09	-0.476478	0.971	0.979	2.32174e-05	T1 | TMZ	VMP1
TIPARP	1.86945e-09	0.434248	0.885	0.675	3.88453e-05	T1 | TMZ	TIPARP
C1orf61	5.20732e-09	-0.250674	0	0.269	0.000108203	T1 | TMZ	C1orf61
TKT	6.76818e-09	0.411765	0.981	0.954	0.000140636	T1 | TMZ	TKT
MT-ND5	6.85824e-09	0.293639	1	1	0.000142507	T1 | TMZ	MT-ND5
HLA-C	7.79471e-09	-0.420213	0.971	0.993	0.000161966	T1 | TMZ	HLA-C
OLFML2A	2.05741e-08	0.317958	0.683	0.36	0.00042751	T1 | TMZ	OLFML2A
CALM1	2.64094e-08	-0.431773	1	1	0.000548762	T1 | TMZ	CALM1
GAP43	2.67212e-08	-0.851124	1	0.986	0.00055524	T1 | TMZ	GAP43
COL5A1	3.99739e-08	0.359749	0.942	0.682	0.000830617	T1 | TMZ	COL5A1
BCAR3	4.27475e-08	0.312975	0.721	0.424	0.00088825	T1 | TMZ	BCAR3
PPDPF	5.09743e-08	0.277224	1	0.989	0.00105919	T1 | TMZ	PPDPF
RPS19	5.12691e-08	0.262331	1	1	0.00106532	T1 | TMZ	RPS19
PDPN	6.16414e-08	-0.410322	0.26	0.562	0.00128085	T1 | TMZ	PDPN
HMOX1	7.85988e-08	0.263818	0.538	0.269	0.0016332	T1 | TMZ	HMOX1
DCBLD2	8.86756e-08	-0.916435	0.981	0.965	0.00184259	T1 | TMZ	DCBLD2
PTP4A2	1.7279e-07	-0.327636	1	0.993	0.0035904	T1 | TMZ	PTP4A2
CCND2	1.79087e-07	-0.764916	0.394	0.678	0.00372126	T1 | TMZ	CCND2
LAMA5	2.30546e-07	-0.40595	0.885	0.922	0.00479051	T1 | TMZ	LAMA5
NFIC	2.39188e-07	-0.33105	1	1	0.0049701	T1 | TMZ	NFIC
KIAA1549	2.51203e-07	0.29601	0.856	0.629	0.00521975	T1 | TMZ	KIAA1549
H19	3.18454e-07	0.264674	0.76	0.473	0.00661716	T1 | TMZ	H19
PGM2L1	3.77742e-07	-0.522393	0.731	0.845	0.00784911	T1 | TMZ	PGM2L1
AFF3	3.89075e-07	0.262828	0.798	0.502	0.0080846	T1 | TMZ	AFF3
CDK5RAP3	4.31767e-07	-0.307287	0.904	0.929	0.00897168	T1 | TMZ	CDK5RAP3
SH3BP4	6.27719e-07	0.364267	1	0.982	0.0130434	T1 | TMZ	SH3BP4
GNG11	6.31067e-07	0.362821	1	0.989	0.0131129	T1 | TMZ	GNG11
JUN	6.67205e-07	-0.667029	0.875	0.908	0.0138639	T1 | TMZ	JUN
FAM129B	7.63062e-07	-0.449115	0.962	0.982	0.0158557	T1 | TMZ	FAM129B
NEFL	7.73536e-07	0.483185	0.971	0.689	0.0160733	T1 | TMZ	NEFL
ITSN1	1.36904e-06	0.295779	0.894	0.717	0.0284473	T1 | TMZ	ITSN1
SHISA9	1.43821e-06	0.385908	0.913	0.767	0.0298846	T1 | TMZ	SHISA9
DENND2A	1.51107e-06	0.2818	0.933	0.753	0.0313985	T1 | TMZ	DENND2A
DBI	1.58247e-06	-0.358934	0.99	0.996	0.0328822	T1 | TMZ	DBI
SOX4	1.7331e-06	0.433387	0.99	0.869	0.0360121	T1 | TMZ	SOX4
TMEM132B	1.93127e-06	0.33853	0.962	0.898	0.0401298	T1 | TMZ	TMEM132B
BCAT1	2.14751e-06	-0.426344	0.99	0.996	0.0446232	T1 | TMZ	BCAT1
PDGFB	2.33428e-06	0.348141	0.769	0.463	0.0485041	T1 | TMZ	PDGFB
